# Establishment of an optimized and automated workflow for whole brain probing of neuronal activity

**DOI:** 10.1101/2024.09.16.611953

**Authors:** Sébastien Cabrera, Nicolas Vachoud, Renato Maciel, Marine Breuilly, Stevenson Desmercieres, Geraldine Meyer-Dilhet, Salma Ellouze, Julien Courchet, Pierre-Hervé Luppi, Nathalie Mandairon, Olivier Raineteau

## Abstract

Behaviors are encoded by widespread neural circuits within the brain that change with age and experience. Immunodetection of the immediate early gene c-Fos has been successfully used for decades to reveal neural circuits active during specific tasks or conditions. Our objectives here were to develop and benchmark a workflow that circumvents classical temporal and spatial limitations associated with c-Fos quantification. We combined c-Fos immunohistochemistry with c-Fos driven Cre-dependent tdTomato expression in the TRAP2 mice, to visualize and perform a direct comparison of neural circuits activated at different times or during different tasks. By using open-source software (QuPath and ABBA), we established a workflow that optimize and automate cell detection, cell classification (e.g. c-Fos *vs*. c-Fos/tdTomato) and whole brain registration. We demonstrate that this workflow, based on fully automatic scripts, allows accurate cell number quantification with minimal interindividual variability. Further, interrogation of brain atlases at different scales (from simplified to detailed) allows gradually zooming on brain regions to explore spatial distribution of activated cells. We illustrate the potential of this approach by comparing patterns of neuronal activation in various contexts (two vigilance states, complex behavioral tasks…), in separate groups of mice or at two time points in the same animals. Finally, we explore software (BrainRender) for intuitive representation of the results. Altogether, this automated workflow accessible to all labs with some expertise in histology, allows an unbiased, fast and accurate analysis of the whole brain activity pattern at the cellular level, in various contexts.

## Supplementary material for "Establishment of an optimized and automated workflow for whole brain probing of neuronal activity": DATA SOURCE FIGURE 4

### Sheet: fig4c
DATA SOURCE FIGURE 4
Thresholding methods comparison with wakefulness condition
Proportion value
Condition	Name	Proportion	sem
Wakefulness_high(MaxE)	Agranular insular area	0.0237309	0.003
Wakefulness_high(MaxE)	Anterior amygdalar area	0.0127469	0.002
Wakefulness_high(MaxE)	Anterior cingulate area	0.0980139	0.017
Wakefulness_high(MaxE)	Anterior group of the dorsal thalamus	0.00922869	0.002
Wakefulness_high(MaxE)	Anterior pretectal nucleus	0.0111456	0.003
Wakefulness_high(MaxE)	Auditory areas	0.0647935	0.019
Wakefulness_high(MaxE)	Basolateral amygdalar nucleus	0.00893328	0.002
Wakefulness_high(MaxE)	Basomedial amygdalar nucleus	0.0161343	0.003
Wakefulness_high(MaxE)	Bed nuclei of the stria terminalis	0.0223025	0.004
Wakefulness_high(MaxE)	Caudoputamen	0.0312159	0.007
Wakefulness_high(MaxE)	Central amygdalar nucleus	0.0081651	0.002
Wakefulness_high(MaxE)	Claustrum	0.0103464	0.002
Wakefulness_high(MaxE)	corpus callosum	0.00386093	0
Wakefulness_high(MaxE)	Cortical amygdalar area	0.0309521	0.003
Wakefulness_high(MaxE)	corticospinal tract	0.000869225	0
Wakefulness_high(MaxE)	cranial nerves	0.00256351	0.001
Wakefulness_high(MaxE)	Dentate gyrus	0.0139407	0.001
Wakefulness_high(MaxE)	Diagonal band nucleus	0.00774946	0.001
Wakefulness_high(MaxE)	Dorsal peduncular area	0.0254214	0.004
Wakefulness_high(MaxE)	Dorsal terminal nucleus of the accessory optic tract	0.000566572	NA
Wakefulness_high(MaxE)	Ectorhinal area	0.0265709	0.004
Wakefulness_high(MaxE)	Edinger-Westphal nucleus	0.00343696	0.001
Wakefulness_high(MaxE)	Endopiriform nucleus	0.0141341	0.002
Wakefulness_high(MaxE)	Epithalamus	0.00285101	0.001
Wakefulness_high(MaxE)	extrapyramidal fiber systems	0.00057721	0
Wakefulness_high(MaxE)	Fasciola cinerea	0	0
Wakefulness_high(MaxE)	Field CA1	0.0070399	0.002
Wakefulness_high(MaxE)	Field CA2	0.000315553	0
Wakefulness_high(MaxE)	Field CA3	0.0093491	0.001
Wakefulness_high(MaxE)	Fundus of striatum	0.00661314	0.002
Wakefulness_high(MaxE)	Geniculate group, dorsal thalamus	0.00151854	0
Wakefulness_high(MaxE)	Geniculate group, ventral thalamus	0.0122896	0.005
Wakefulness_high(MaxE)	Gustatory areas	0.00563652	0.002
Wakefulness_high(MaxE)	Hypothalamic lateral zone	0.0378623	0.007
Wakefulness_high(MaxE)	Hypothalamic medial zone	0.0526808	0.01
Wakefulness_high(MaxE)	Induseum griseum	0.000142323	0
Wakefulness_high(MaxE)	Infralimbic area	0.0310613	0.023
Wakefulness_high(MaxE)	Intercalated amygdalar nucleus	0.00236681	0
Wakefulness_high(MaxE)	Interfascicular nucleus raphe	0.00347678	0
Wakefulness_high(MaxE)	Interpeduncular nucleus	0.00339943	0.003
Wakefulness_high(MaxE)	Intralaminar nuclei of the dorsal thalamus	0.00922532	0.002
Wakefulness_high(MaxE)	Lateral amygdalar nucleus	0.00520336	0.001
Wakefulness_high(MaxE)	Lateral group of the dorsal thalamus	0.00173429	0.001
Wakefulness_high(MaxE)	Lateral septal nucleus	0.0895455	0.023
Wakefulness_high(MaxE)	Lateral terminal nucleus of the accessory optic tract	0.00079677	0
Wakefulness_high(MaxE)	Magnocellular nucleus	0.00273045	0.001
Wakefulness_high(MaxE)	Medial accesory oculomotor nucleus	0	0
Wakefulness_high(MaxE)	Medial amygdalar nucleus	0.0335135	0.003
Wakefulness_high(MaxE)	Medial group of the dorsal thalamus	0.0141236	0.002
Wakefulness_high(MaxE)	Medial pretectal area	0.00906356	0.003
Wakefulness_high(MaxE)	Medial septal nucleus	0.00563488	0.002
Wakefulness_high(MaxE)	Medial terminal nucleus of the accessory optic tract	0.00109104	0.001
Wakefulness_high(MaxE)	Midbrain reticular nucleus	0.00942462	0.001
Wakefulness_high(MaxE)	Midline group of the dorsal thalamus	0.0482073	0.007
Wakefulness_high(MaxE)	Nucleus accumbens	0.0741146	0.013
Wakefulness_high(MaxE)	Nucleus of the lateral olfactory tract	0.0186132	0.003
Wakefulness_high(MaxE)	Nucleus of the optic tract	0.0115902	0.003
Wakefulness_high(MaxE)	Nucleus of the posterior commissure	0.013425	0.002
Wakefulness_high(MaxE)	Olfactory tubercle	0.046476	0.004
Wakefulness_high(MaxE)	Olivary pretectal nucleus	0.00264943	0.001
Wakefulness_high(MaxE)	Orbital area	0.121362	0.069
Wakefulness_high(MaxE)	Pallidum, dorsal region	0.000520733	0
Wakefulness_high(MaxE)	Periaqueductal gray	0.0123506	0.001
Wakefulness_high(MaxE)	Peripeduncular nucleus	0.00145625	0.001
Wakefulness_high(MaxE)	Perirhinal area	0.00454793	0.001
Wakefulness_high(MaxE)	Periventricular region	0.024213	0.005
Wakefulness_high(MaxE)	Periventricular zone	0.00557657	0.001
Wakefulness_high(MaxE)	Piriform-amygdalar area	0.00976055	0.001
Wakefulness_high(MaxE)	Piriform area	0.0879408	0.005
Wakefulness_high(MaxE)	Posterior amygdalar nucleus	0.0111432	0.001
Wakefulness_high(MaxE)	Posterior parietal association areas	0.0532323	0.019
Wakefulness_high(MaxE)	Posterior pretectal nucleus	0.0110983	0.003
Wakefulness_high(MaxE)	Postpiriform transition area	0.0132867	0.004
Wakefulness_high(MaxE)	Prelimbic area	0.0880564	0.02
Wakefulness_high(MaxE)	Red nucleus	0.00186127	0.002
Wakefulness_high(MaxE)	Reticular nucleus of the thalamus	0.00130638	0
Wakefulness_high(MaxE)	Retrohippocampal region	0.0120774	0.003
Wakefulness_high(MaxE)	Retrosplenial area	0.0685256	0.012
Wakefulness_high(MaxE)	Rostral linear nucleus raphe	0.00481129	0
Wakefulness_high(MaxE)	Septofimbrial nucleus	0.00367539	0.001
Wakefulness_high(MaxE)	Septohippocampal nucleus	0.000791766	0.001
Wakefulness_high(MaxE)	Somatomotor areas	0.123997	0.028
Wakefulness_high(MaxE)	Somatosensory areas	0.136727	0.023
Wakefulness_high(MaxE)	Subcommissural organ	0.000202069	0
Wakefulness_high(MaxE)	Subparafascicular area	0.00644475	0.003
Wakefulness_high(MaxE)	Subparafascicular nucleus	0.00507947	0.001
Wakefulness_high(MaxE)	Substantia innominata	0.0087169	0.001
Wakefulness_high(MaxE)	Substantia nigra, compact part	0.000107701	0
Wakefulness_high(MaxE)	Substantia nigra, reticular part	0.000197705	0
Wakefulness_high(MaxE)	Superior colliculus, motor related	0.0827614	0.035
Wakefulness_high(MaxE)	Superior colliculus, sensory related	0.039813	0.014
Wakefulness_high(MaxE)	supra-callosal cerebral white matter	0.000416033	0
Wakefulness_high(MaxE)	Taenia tecta	0.0475645	0.019
Wakefulness_high(MaxE)	Temporal association areas	0.0309609	0.005
Wakefulness_high(MaxE)	Triangular nucleus of septum	0.00135352	0.001
Wakefulness_high(MaxE)	Ventral group of the dorsal thalamus	0.00319597	0.001
Wakefulness_high(MaxE)	Ventral tegmental area	0.00250583	0.001
Wakefulness_high(MaxE)	Visceral area	0.00842704	0.003
Wakefulness_high(MaxE)	Visual areas	0.0808812	0.027
Wakefulness_low(MeanIJ)	Agranular insular area	0.032143	0.003
Wakefulness_low(MeanIJ)	Anterior amygdalar area	0.00773942	0.001
Wakefulness_low(MeanIJ)	Anterior cingulate area	0.0702832	0.008
Wakefulness_low(MeanIJ)	Anterior group of the dorsal thalamus	0.0107527	0.001
Wakefulness_low(MeanIJ)	Anterior pretectal nucleus	0.0170065	0.003
Wakefulness_low(MeanIJ)	Auditory areas	0.0834719	0.009
Wakefulness_low(MeanIJ)	Basolateral amygdalar nucleus	0.0090205	0.001
Wakefulness_low(MeanIJ)	Basomedial amygdalar nucleus	0.00902661	0.001
Wakefulness_low(MeanIJ)	Bed nuclei of the stria terminalis	0.0137157	0.001
Wakefulness_low(MeanIJ)	Bed nucleus of the anterior commissure	0	0
Wakefulness_low(MeanIJ)	Caudoputamen	0.0616685	0.008
Wakefulness_low(MeanIJ)	Central amygdalar nucleus	0.0081487	0.001
Wakefulness_low(MeanIJ)	Claustrum	0.00541347	0.001
Wakefulness_low(MeanIJ)	corpus callosum	0.00581406	0
Wakefulness_low(MeanIJ)	Cortical amygdalar area	0.0165532	0.002
Wakefulness_low(MeanIJ)	corticospinal tract	0.00162055	0
Wakefulness_low(MeanIJ)	cranial nerves	0.00237529	0
Wakefulness_low(MeanIJ)	Dentate gyrus	0.00701306	0.001
Wakefulness_low(MeanIJ)	Diagonal band nucleus	0.00552564	0.001
Wakefulness_low(MeanIJ)	Dorsal peduncular area	0.0170888	0.002
Wakefulness_low(MeanIJ)	Dorsal terminal nucleus of the accessory optic tract	0.00010011	NA
Wakefulness_low(MeanIJ)	Ectorhinal area	0.015466	0.002
Wakefulness_low(MeanIJ)	Edinger-Westphal nucleus	0.00169989	0.001
Wakefulness_low(MeanIJ)	Endopiriform nucleus	0.00881521	0.001
Wakefulness_low(MeanIJ)	Epithalamus	0.00399202	0.001
Wakefulness_low(MeanIJ)	extrapyramidal fiber systems	0.000675511	0
Wakefulness_low(MeanIJ)	Fasciola cinerea	0.000237876	0
Wakefulness_low(MeanIJ)	Field CA1	0.0236478	0.003
Wakefulness_low(MeanIJ)	Field CA2	0.000835215	0
Wakefulness_low(MeanIJ)	Field CA3	0.0101787	0.001
Wakefulness_low(MeanIJ)	Fundus of striatum	0.00519366	0.001
Wakefulness_low(MeanIJ)	Geniculate group, dorsal thalamus	0.00747877	0.001
Wakefulness_low(MeanIJ)	Geniculate group, ventral thalamus	0.00653143	0.001
Wakefulness_low(MeanIJ)	Gustatory areas	0.0127747	0.002
Wakefulness_low(MeanIJ)	Hypothalamic lateral zone	0.0195154	0.001
Wakefulness_low(MeanIJ)	Hypothalamic medial zone	0.0183279	0.002
Wakefulness_low(MeanIJ)	Induseum griseum	0.000317392	0
Wakefulness_low(MeanIJ)	Infralimbic area	0.0249122	0.007
Wakefulness_low(MeanIJ)	Intercalated amygdalar nucleus	0.00149557	0
Wakefulness_low(MeanIJ)	Interfascicular nucleus raphe	0.00132248	0.001
Wakefulness_low(MeanIJ)	Interpeduncular nucleus	0.00149345	0.001
Wakefulness_low(MeanIJ)	Intralaminar nuclei of the dorsal thalamus	0.0108135	0.001
Wakefulness_low(MeanIJ)	Lateral amygdalar nucleus	0.00399772	0.001
Wakefulness_low(MeanIJ)	Lateral group of the dorsal thalamus	0.0127627	0.003
Wakefulness_low(MeanIJ)	Lateral septal nucleus	0.038038	0.009
Wakefulness_low(MeanIJ)	Lateral terminal nucleus of the accessory optic tract	0.000608369	0
Wakefulness_low(MeanIJ)	Magnocellular nucleus	0.00358255	0.001
Wakefulness_low(MeanIJ)	Medial accesory oculomotor nucleus	0.000299057	0
Wakefulness_low(MeanIJ)	Medial amygdalar nucleus	0.016669	0.001
Wakefulness_low(MeanIJ)	Medial group of the dorsal thalamus	0.0191521	0.001
Wakefulness_low(MeanIJ)	Medial pretectal area	0.00350328	0.001
Wakefulness_low(MeanIJ)	Medial septal nucleus	0.00591646	0.001
Wakefulness_low(MeanIJ)	Medial terminal nucleus of the accessory optic tract	0.00113047	0
Wakefulness_low(MeanIJ)	Midbrain reticular nucleus	0.0117755	0.002
Wakefulness_low(MeanIJ)	Midline group of the dorsal thalamus	0.0139413	0.001
Wakefulness_low(MeanIJ)	Nucleus accumbens	0.0517399	0.009
Wakefulness_low(MeanIJ)	Nucleus of the lateral olfactory tract	0.00945577	0.002
Wakefulness_low(MeanIJ)	Nucleus of the optic tract	0.00494192	0.002
Wakefulness_low(MeanIJ)	Nucleus of the posterior commissure	0.00613132	0.001
Wakefulness_low(MeanIJ)	Olfactory tubercle	0.0259013	0.004
Wakefulness_low(MeanIJ)	Olivary pretectal nucleus	0.00173773	0
Wakefulness_low(MeanIJ)	Orbital area	0.174542	0.029
Wakefulness_low(MeanIJ)	Pallidum, dorsal region	0.00355345	0.001
Wakefulness_low(MeanIJ)	Periaqueductal gray	0.00660075	0.001
Wakefulness_low(MeanIJ)	Peripeduncular nucleus	0.00163174	0.001
Wakefulness_low(MeanIJ)	Perirhinal area	0.00344288	0
Wakefulness_low(MeanIJ)	Periventricular region	0.0123049	0.002
Wakefulness_low(MeanIJ)	Periventricular zone	0.00366112	0
Wakefulness_low(MeanIJ)	Piriform-amygdalar area	0.005892	0
Wakefulness_low(MeanIJ)	Piriform area	0.058313	0.005
Wakefulness_low(MeanIJ)	Posterior amygdalar nucleus	0.00732623	0.001
Wakefulness_low(MeanIJ)	Posterior parietal association areas	0.0564587	0.007
Wakefulness_low(MeanIJ)	Posterior pretectal nucleus	0.00744052	0.003
Wakefulness_low(MeanIJ)	Postpiriform transition area	0.01073	0.002
Wakefulness_low(MeanIJ)	Prelimbic area	0.0589308	0.005
Wakefulness_low(MeanIJ)	Red nucleus	0.00448713	0.001
Wakefulness_low(MeanIJ)	Reticular nucleus of the thalamus	0.00398112	0.001
Wakefulness_low(MeanIJ)	Retrohippocampal region	0.0147608	0.003
Wakefulness_low(MeanIJ)	Retrosplenial area	0.114998	0.008
Wakefulness_low(MeanIJ)	Rostral linear nucleus raphe	0.00205833	0
Wakefulness_low(MeanIJ)	Septofimbrial nucleus	0.00371759	0.001
Wakefulness_low(MeanIJ)	Septohippocampal nucleus	0.00122988	0
Wakefulness_low(MeanIJ)	Somatomotor areas	0.156496	0.005
Wakefulness_low(MeanIJ)	Somatosensory areas	0.258469	0.017
Wakefulness_low(MeanIJ)	Subcommissural organ	6.79602e-05	0
Wakefulness_low(MeanIJ)	Subparafascicular area	0.00552585	0.002
Wakefulness_low(MeanIJ)	Subparafascicular nucleus	0.00403274	0.001
Wakefulness_low(MeanIJ)	Substantia innominata	0.00709893	0.001
Wakefulness_low(MeanIJ)	Substantia nigra, compact part	0.000534692	0
Wakefulness_low(MeanIJ)	Substantia nigra, reticular part	0.00161702	0.001
Wakefulness_low(MeanIJ)	Superior colliculus, motor related	0.0475784	0.02
Wakefulness_low(MeanIJ)	Superior colliculus, sensory related	0.027104	0.008
Wakefulness_low(MeanIJ)	supra-callosal cerebral white matter	0.00105102	0
Wakefulness_low(MeanIJ)	Taenia tecta	0.0260268	0.006
Wakefulness_low(MeanIJ)	Temporal association areas	0.0203187	0.001
Wakefulness_low(MeanIJ)	Triangular nucleus of septum	0.00317287	0.001
Wakefulness_low(MeanIJ)	Ventral group of the dorsal thalamus	0.0187792	0.003
Wakefulness_low(MeanIJ)	Ventral tegmental area	0.00314869	0.001
Wakefulness_low(MeanIJ)	Visceral area	0.0141286	0.001
Wakefulness_low(MeanIJ)	Visual areas	0.0903761	0.012
Wakefulness_med(MedQP)	Agranular insular area	0.0292951	0.003
Wakefulness_med(MedQP)	Anterior amygdalar area	0.00956457	0.001
Wakefulness_med(MedQP)	Anterior cingulate area	0.0898076	0.012
Wakefulness_med(MedQP)	Anterior group of the dorsal thalamus	0.00666809	0.001
Wakefulness_med(MedQP)	Anterior pretectal nucleus	0.0124268	0.003
Wakefulness_med(MedQP)	Auditory areas	0.0829265	0.01
Wakefulness_med(MedQP)	Basolateral amygdalar nucleus	0.00833718	0.001
Wakefulness_med(MedQP)	Basomedial amygdalar nucleus	0.011477	0.003
Wakefulness_med(MedQP)	Bed nuclei of the stria terminalis	0.0206867	0.004
Wakefulness_med(MedQP)	Bed nucleus of the anterior commissure	6.52742e-05	0
Wakefulness_med(MedQP)	Caudoputamen	0.0466363	0.006
Wakefulness_med(MedQP)	Central amygdalar nucleus	0.00851946	0.001
Wakefulness_med(MedQP)	Claustrum	0.00685706	0.001
Wakefulness_med(MedQP)	corpus callosum	0.00472553	0
Wakefulness_med(MedQP)	Cortical amygdalar area	0.0208044	0.003
Wakefulness_med(MedQP)	corticospinal tract	0.0010747	0
Wakefulness_med(MedQP)	cranial nerves	0.00283537	0
Wakefulness_med(MedQP)	Dentate gyrus	0.00761134	0.001
Wakefulness_med(MedQP)	Diagonal band nucleus	0.00522682	0.001
Wakefulness_med(MedQP)	Dorsal peduncular area	0.0202504	0.003
Wakefulness_med(MedQP)	Dorsal terminal nucleus of the accessory optic tract	0	NA
Wakefulness_med(MedQP)	Ectorhinal area	0.0169299	0.003
Wakefulness_med(MedQP)	Edinger-Westphal nucleus	0.00127974	0
Wakefulness_med(MedQP)	Endopiriform nucleus	0.0100064	0.001
Wakefulness_med(MedQP)	Epithalamus	0.0024508	0
Wakefulness_med(MedQP)	extrapyramidal fiber systems	0.000668737	0
Wakefulness_med(MedQP)	Fasciola cinerea	0.000111075	0
Wakefulness_med(MedQP)	Field CA1	0.013229	0.002
Wakefulness_med(MedQP)	Field CA2	0.000468467	0
Wakefulness_med(MedQP)	Field CA3	0.00781033	0
Wakefulness_med(MedQP)	Fundus of striatum	0.00548465	0.001
Wakefulness_med(MedQP)	Geniculate group, dorsal thalamus	0.00196225	0
Wakefulness_med(MedQP)	Geniculate group, ventral thalamus	0.00955141	0.002
Wakefulness_med(MedQP)	Gustatory areas	0.00935473	0.002
Wakefulness_med(MedQP)	Hypothalamic lateral zone	0.0255359	0.004
Wakefulness_med(MedQP)	Hypothalamic medial zone	0.0266948	0.005
Wakefulness_med(MedQP)	Induseum griseum	0.000109881	0
Wakefulness_med(MedQP)	Infralimbic area	0.0263441	0.007
Wakefulness_med(MedQP)	Intercalated amygdalar nucleus	0.00180589	0
Wakefulness_med(MedQP)	Interfascicular nucleus raphe	0.00163949	0.001
Wakefulness_med(MedQP)	Interpeduncular nucleus	0.00220802	0.002
Wakefulness_med(MedQP)	Intralaminar nuclei of the dorsal thalamus	0.00904561	0.001
Wakefulness_med(MedQP)	Lateral amygdalar nucleus	0.0037258	0.001
Wakefulness_med(MedQP)	Lateral group of the dorsal thalamus	0.00340076	0.001
Wakefulness_med(MedQP)	Lateral septal nucleus	0.061112	0.02
Wakefulness_med(MedQP)	Lateral terminal nucleus of the accessory optic tract	0.00062234	0
Wakefulness_med(MedQP)	Magnocellular nucleus	0.0037903	0.001
Wakefulness_med(MedQP)	Medial accesory oculomotor nucleus	0.00147185	0.001
Wakefulness_med(MedQP)	Medial amygdalar nucleus	0.0229567	0.004
Wakefulness_med(MedQP)	Medial group of the dorsal thalamus	0.0152596	0
Wakefulness_med(MedQP)	Medial pretectal area	0.00469689	0.001
Wakefulness_med(MedQP)	Medial septal nucleus	0.00530539	0.001
Wakefulness_med(MedQP)	Medial terminal nucleus of the accessory optic tract	0.000912404	0
Wakefulness_med(MedQP)	Midbrain reticular nucleus	0.0102656	0.001
Wakefulness_med(MedQP)	Midline group of the dorsal thalamus	0.0219342	0.005
Wakefulness_med(MedQP)	Nucleus accumbens	0.0608546	0.006
Wakefulness_med(MedQP)	Nucleus of the lateral olfactory tract	0.0129573	0.003
Wakefulness_med(MedQP)	Nucleus of the optic tract	0.00640087	0.003
Wakefulness_med(MedQP)	Nucleus of the posterior commissure	0.00758248	0.002
Wakefulness_med(MedQP)	Olfactory tubercle	0.0370684	0.003
Wakefulness_med(MedQP)	Olivary pretectal nucleus	0.0019659	0.001
Wakefulness_med(MedQP)	Orbital area	0.173033	0.035
Wakefulness_med(MedQP)	Pallidum, dorsal region	0.0017614	0
Wakefulness_med(MedQP)	Periaqueductal gray	0.00875142	0.001
Wakefulness_med(MedQP)	Peripeduncular nucleus	0.00228684	0.002
Wakefulness_med(MedQP)	Perirhinal area	0.00318464	0
Wakefulness_med(MedQP)	Periventricular region	0.0179883	0.004
Wakefulness_med(MedQP)	Periventricular zone	0.00487891	0.001
Wakefulness_med(MedQP)	Piriform-amygdalar area	0.00737324	0.001
Wakefulness_med(MedQP)	Piriform area	0.0761041	0.01
Wakefulness_med(MedQP)	Posterior amygdalar nucleus	0.00759519	0.001
Wakefulness_med(MedQP)	Posterior parietal association areas	0.0690423	0.013
Wakefulness_med(MedQP)	Posterior pretectal nucleus	0.0094501	0.004
Wakefulness_med(MedQP)	Postpiriform transition area	0.0106008	0.002
Wakefulness_med(MedQP)	Prelimbic area	0.0663831	0.004
Wakefulness_med(MedQP)	Red nucleus	0.00272524	0.001
Wakefulness_med(MedQP)	Reticular nucleus of the thalamus	0.00159746	0
Wakefulness_med(MedQP)	Retrohippocampal region	0.0119662	0.003
Wakefulness_med(MedQP)	Retrosplenial area	0.115524	0.015
Wakefulness_med(MedQP)	Rostral linear nucleus raphe	0.00265579	0
Wakefulness_med(MedQP)	Septofimbrial nucleus	0.00479249	0.001
Wakefulness_med(MedQP)	Septohippocampal nucleus	0.000887886	0.001
Wakefulness_med(MedQP)	Somatomotor areas	0.139135	0.012
Wakefulness_med(MedQP)	Somatosensory areas	0.210266	0.035
Wakefulness_med(MedQP)	Subcommissural organ	0.000107206	0
Wakefulness_med(MedQP)	Subparafascicular area	0.00595966	0.001
Wakefulness_med(MedQP)	Subparafascicular nucleus	0.00495435	0.001
Wakefulness_med(MedQP)	Substantia innominata	0.00913548	0.001
Wakefulness_med(MedQP)	Substantia nigra, compact part	0.000436393	0
Wakefulness_med(MedQP)	Substantia nigra, reticular part	0.000867869	0
Wakefulness_med(MedQP)	Superior colliculus, motor related	0.0634571	0.023
Wakefulness_med(MedQP)	Superior colliculus, sensory related	0.0329706	0.013
Wakefulness_med(MedQP)	supra-callosal cerebral white matter	0.000686174	0
Wakefulness_med(MedQP)	Taenia tecta	0.0376147	0.01
Wakefulness_med(MedQP)	Temporal association areas	0.0209749	0
Wakefulness_med(MedQP)	Triangular nucleus of septum	0.00274999	0.001
Wakefulness_med(MedQP)	Ventral group of the dorsal thalamus	0.00554245	0.001
Wakefulness_med(MedQP)	Ventral tegmental area	0.00296729	0.001
Wakefulness_med(MedQP)	Visceral area	0.0104494	0.002
Wakefulness_med(MedQP)	Visual areas	0.103726	0.01

### Sheet: fig4e-f
DATA SOURCE FIGURE 4
Thresholding methods comparison by p-Val (Wakefulness vs Social Behavior) analysis
Full List Atlas
High(MaxE)
p-Val		Name	,y,	group1	group2	n1	n2	statistic	df	p		Med(MedQP)		Name	,y,	group1	group2	n1	n2	statistic	df	p		Low(MeanIJ)		Name	,y,	group1	group2	n1	n2	statistic	df	p
p<0,05		Agranular insular area, dorsal part, layer 1	avg	Social Behavior_MaxEntropy	Wakefulness_MaxEntropy	2	2	-1.04126	1.00639	0.486		p-Val		Agranular insular area, dorsal part, layer 1	avg	Social Behavior_Median	Wakefulness_Median	5	4	-1.37456	5.33879	0.224		p-Val		Agranular insular area, dorsal part, layer 1	avg	Social Behavior	Wakefulness	5	5	-1.78963	5.84569	0.125
p<0,01		Agranular insular area, dorsal part, layer 2/3	avg	Social Behavior_MaxEntropy	Wakefulness_MaxEntropy	5	4	-2.00561	3.11653	0.135		p<0,05		Agranular insular area, dorsal part, layer 2/3	avg	Social Behavior_Median	Wakefulness_Median	5	5	-2.36336	6.64474	0.052		p<0,05		Agranular insular area, dorsal part, layer 2/3	avg	Social Behavior	Wakefulness	5	5	-2.30964	5.5456	0.0638
p<0,001		Agranular insular area, dorsal part, layer 5	avg	Social Behavior_MaxEntropy	Wakefulness_MaxEntropy	5	5	-0.627342	5.48802	0.556		p<0,01		Agranular insular area, dorsal part, layer 5	avg	Social Behavior_Median	Wakefulness_Median	5	5	-3.62717	5.56039	0.0126		p<0,01		Agranular insular area, dorsal part, layer 5	avg	Social Behavior	Wakefulness	5	5	-1.79686	6.11553	0.122
Significantly different in Kim et al 2015 paper		Agranular insular area, dorsal part, layer 6a	avg	Social Behavior_MaxEntropy	Wakefulness_MaxEntropy	5	5	-2.13036	4.76379	0.0891		p<0,001		Agranular insular area, dorsal part, layer 6a	avg	Social Behavior_Median	Wakefulness_Median	5	5	-2.89935	7.31558	0.0219		p<0,001		Agranular insular area, dorsal part, layer 6a	avg	Social Behavior	Wakefulness	5	5	-2.0927	7.10035	0.0741
		Agranular insular area, posterior part, layer 1	avg	Social Behavior_MaxEntropy	Wakefulness_MaxEntropy	5	4	-0.110672	6.89835	0.915		Significantly different in Kim et al 2015 paper		Agranular insular area, dorsal part, layer 6b	avg	Social Behavior_Median	Wakefulness_Median	5	4	-1.69886	6.78325	0.135		Significantly different in Kim et al 2015 paper		Agranular insular area, dorsal part, layer 6b	avg	Social Behavior	Wakefulness	5	5	-0.349414	5.59054	0.74
		Agranular insular area, posterior part, layer 2/3	avg	Social Behavior_MaxEntropy	Wakefulness_MaxEntropy	5	5	-2.36978	4.88736	0.0651				Agranular insular area, posterior part, layer 1	avg	Social Behavior_Median	Wakefulness_Median	5	5	-1.4065	5.87677	0.21				Agranular insular area, posterior part, layer 1	avg	Social Behavior	Wakefulness	5	5	-2.82016	5.1283	0.0361
		Agranular insular area, posterior part, layer 5	avg	Social Behavior_MaxEntropy	Wakefulness_MaxEntropy	5	5	-1.11151	5.0876	0.316				Agranular insular area, posterior part, layer 2/3	avg	Social Behavior_Median	Wakefulness_Median	5	5	-3.78611	4.77678	0.0139				Agranular insular area, posterior part, layer 2/3	avg	Social Behavior	Wakefulness	5	5	-6.19071	7.4724	0.000346
		Agranular insular area, posterior part, layer 6a	avg	Social Behavior_MaxEntropy	Wakefulness_MaxEntropy	5	5	-0.833543	7.98082	0.429				Agranular insular area, posterior part, layer 5	avg	Social Behavior_Median	Wakefulness_Median	5	5	-2.76041	6.47093	0.0304				Agranular insular area, posterior part, layer 5	avg	Social Behavior	Wakefulness	5	5	-3.01123	6.08453	0.0233
		Agranular insular area, posterior part, layer 6b	avg	Social Behavior_MaxEntropy	Wakefulness_MaxEntropy	5	4	1.40119	4.35242	0.228				Agranular insular area, posterior part, layer 6a	avg	Social Behavior_Median	Wakefulness_Median	5	5	0.45575	7.85409	0.661				Agranular insular area, posterior part, layer 6a	avg	Social Behavior	Wakefulness	5	5	0.0473216	7.3553	0.964
		Agranular insular area, ventral part, layer 1	avg	Social Behavior_MaxEntropy	Wakefulness_MaxEntropy	5	2	-0.390783	1.35715	0.748				Agranular insular area, posterior part, layer 6b	avg	Social Behavior_Median	Wakefulness_Median	5	5	2.03621	6.23134	0.0862				Agranular insular area, posterior part, layer 6b	avg	Social Behavior	Wakefulness	5	5	2.05276	7.07395	0.0788
		Agranular insular area, ventral part, layer 2/3	avg	Social Behavior_MaxEntropy	Wakefulness_MaxEntropy	5	5	-2.1244	4.47428	0.0935				Agranular insular area, ventral part, layer 1	avg	Social Behavior_Median	Wakefulness_Median	5	5	-1.55792	5.58707	0.174				Agranular insular area, ventral part, layer 1	avg	Social Behavior	Wakefulness	5	5	-0.411778	7.80059	0.692
		Agranular insular area, ventral part, layer 5	avg	Social Behavior_MaxEntropy	Wakefulness_MaxEntropy	5	5	-0.67501	4.14349	0.535				Agranular insular area, ventral part, layer 2/3	avg	Social Behavior_Median	Wakefulness_Median	5	5	-2.33276	5.69591	0.0607				Agranular insular area, ventral part, layer 2/3	avg	Social Behavior	Wakefulness	5	5	-1.71119	5.78326	0.14
		Agranular insular area, ventral part, layer 6a	avg	Social Behavior_MaxEntropy	Wakefulness_MaxEntropy	5	5	-0.810769	4.38151	0.459				Agranular insular area, ventral part, layer 5	avg	Social Behavior_Median	Wakefulness_Median	5	5	-0.610702	4.5353	0.571				Agranular insular area, ventral part, layer 5	avg	Social Behavior	Wakefulness	5	5	-0.277213	4.28438	0.794
		alveus	avg	Social Behavior_MaxEntropy	Wakefulness_MaxEntropy	5	3	3.36271	4.98392	0.0201				Agranular insular area, ventral part, layer 6a	avg	Social Behavior_Median	Wakefulness_Median	5	5	0.267137	5.85253	0.799				Agranular insular area, ventral part, layer 6a	avg	Social Behavior	Wakefulness	5	5	0.213401	6.09483	0.838
		amygdalar capsule	avg	Social Behavior_MaxEntropy	Wakefulness_MaxEntropy	5	5	-0.0604519	7.99235	0.953				Agranular insular area, ventral part, layer 6b	avg	Social Behavior_Median	Wakefulness_Median	3	2	-1.06755	2.02373	0.396				Agranular insular area, ventral part, layer 6b	avg	Social Behavior	Wakefulness	3	3	-0.68379	3.98879	0.532
		Anterior amygdalar area	avg	Social Behavior_MaxEntropy	Wakefulness_MaxEntropy	5	5	-0.718436	7.88801	0.493				alveus	avg	Social Behavior_Median	Wakefulness_Median	5	5	1.65787	7.94872	0.136				alveus	avg	Social Behavior	Wakefulness	5	5	1.44786	7.95578	0.186
		Anterior area, layer 1	avg	Social Behavior_MaxEntropy	Wakefulness_MaxEntropy	5	3	2.48351	4.3128	0.0634				amygdalar capsule	avg	Social Behavior_Median	Wakefulness_Median	5	5	1.36596	6.8176	0.215				amygdalar capsule	avg	Social Behavior	Wakefulness	5	5	0.361375	6.91734	0.729
		Anterior area, layer 2/3	avg	Social Behavior_MaxEntropy	Wakefulness_MaxEntropy	5	5	-0.792888	4.598	0.467				Anterior amygdalar area	avg	Social Behavior_Median	Wakefulness_Median	5	5	0.0319239	7.31283	0.975				Anterior amygdalar area	avg	Social Behavior	Wakefulness	5	5	0.648594	4.90716	0.546
		Anterior area, layer 4	avg	Social Behavior_MaxEntropy	Wakefulness_MaxEntropy	5	5	-0.996093	4.74961	0.367				Anterior area, layer 1	avg	Social Behavior_Median	Wakefulness_Median	5	5	2.27707	6.45018	0.06				Anterior area, layer 1	avg	Social Behavior	Wakefulness	5	5	2.41201	6.86647	0.0473
		Anterior area, layer 5	avg	Social Behavior_MaxEntropy	Wakefulness_MaxEntropy	5	5	0.108597	4.40337	0.918				Anterior area, layer 2/3	avg	Social Behavior_Median	Wakefulness_Median	5	5	0.511042	5.12301	0.631				Anterior area, layer 2/3	avg	Social Behavior	Wakefulness	5	5	1.59609	7.82099	0.15
		Anterior area, layer 6a	avg	Social Behavior_MaxEntropy	Wakefulness_MaxEntropy	5	5	-0.0269891	4.83148	0.98				Anterior area, layer 4	avg	Social Behavior_Median	Wakefulness_Median	5	5	-1.38001	5.29427	0.223				Anterior area, layer 4	avg	Social Behavior	Wakefulness	5	5	-0.77786	7.76288	0.46
		Anterior area, layer 6b	avg	Social Behavior_MaxEntropy	Wakefulness_MaxEntropy	5	3	1.29055	4.67852	0.257				Anterior area, layer 5	avg	Social Behavior_Median	Wakefulness_Median	5	5	-0.573931	4.70206	0.592				Anterior area, layer 5	avg	Social Behavior	Wakefulness	5	5	-0.702889	5.00549	0.513
		Anterior cingulate area, dorsal part, layer 1	avg	Social Behavior_MaxEntropy	Wakefulness_MaxEntropy	5	5	-1.43775	5.61093	0.204				Anterior area, layer 6a	avg	Social Behavior_Median	Wakefulness_Median	5	5	-0.114796	5.89578	0.912				Anterior area, layer 6a	avg	Social Behavior	Wakefulness	5	5	-0.933233	7.80447	0.379
		Anterior cingulate area, dorsal part, layer 2/3	avg	Social Behavior_MaxEntropy	Wakefulness_MaxEntropy	5	5	-3.0014	4.61541	0.0332				Anterior area, layer 6b	avg	Social Behavior_Median	Wakefulness_Median	5	5	1.21855	7.67785	0.259				Anterior area, layer 6b	avg	Social Behavior	Wakefulness	5	5	0.0653401	5.21849	0.95
		Anterior cingulate area, dorsal part, layer 5	avg	Social Behavior_MaxEntropy	Wakefulness_MaxEntropy	5	5	-2.20462	7.41937	0.0612				Anterior cingulate area, dorsal part, layer 1	avg	Social Behavior_Median	Wakefulness_Median	5	5	-2.77375	7.88208	0.0245				Anterior cingulate area, dorsal part, layer 1	avg	Social Behavior	Wakefulness	5	5	-0.496773	5.76616	0.638
		Anterior cingulate area, dorsal part, layer 6a	avg	Social Behavior_MaxEntropy	Wakefulness_MaxEntropy	5	5	1.09502	7.59381	0.307				Anterior cingulate area, dorsal part, layer 2/3	avg	Social Behavior_Median	Wakefulness_Median	5	5	-0.795051	6.02252	0.457				Anterior cingulate area, dorsal part, layer 2/3	avg	Social Behavior	Wakefulness	5	5	-0.336435	6.2501	0.748
		Anterior cingulate area, dorsal part, layer 6b	avg	Social Behavior_MaxEntropy	Wakefulness_MaxEntropy	5	2	2.75334	4.07511	0.0502				Anterior cingulate area, dorsal part, layer 5	avg	Social Behavior_Median	Wakefulness_Median	5	5	-1.012	6.73841	0.346				Anterior cingulate area, dorsal part, layer 5	avg	Social Behavior	Wakefulness	5	5	-0.141497	7.10964	0.891
		Anterior cingulate area, ventral part, 6a	avg	Social Behavior_MaxEntropy	Wakefulness_MaxEntropy	5	5	9.3003	6.95717	3.58e-05				Anterior cingulate area, dorsal part, layer 6a	avg	Social Behavior_Median	Wakefulness_Median	5	5	1.31848	7.35098	0.227				Anterior cingulate area, dorsal part, layer 6a	avg	Social Behavior	Wakefulness	5	5	0.67818	4.58889	0.53
		Anterior cingulate area, ventral part, 6b	avg	Social Behavior_MaxEntropy	Wakefulness_MaxEntropy	5	3	2.87266	4.47238	0.0397				Anterior cingulate area, dorsal part, layer 6b	avg	Social Behavior_Median	Wakefulness_Median	5	5	2.4812	4.67513	0.0592				Anterior cingulate area, dorsal part, layer 6b	avg	Social Behavior	Wakefulness	5	5	2.48806	7.86269	0.0381
		Anterior cingulate area, ventral part, layer 1	avg	Social Behavior_MaxEntropy	Wakefulness_MaxEntropy	5	5	0.90419	5.61666	0.403				Anterior cingulate area, ventral part, 6a	avg	Social Behavior_Median	Wakefulness_Median	5	5	4.31389	7.75261	0.00276				Anterior cingulate area, ventral part, 6a	avg	Social Behavior	Wakefulness	5	5	3.32632	7.7155	0.011
		Anterior cingulate area, ventral part, layer 2/3	avg	Social Behavior_MaxEntropy	Wakefulness_MaxEntropy	5	5	1.39516	7.37073	0.204				Anterior cingulate area, ventral part, 6b	avg	Social Behavior_Median	Wakefulness_Median	5	5	4.77955	4.39613	0.00693				Anterior cingulate area, ventral part, 6b	avg	Social Behavior	Wakefulness	5	5	4.74582	6.71967	0.00234
		Anterior cingulate area, ventral part, layer 5	avg	Social Behavior_MaxEntropy	Wakefulness_MaxEntropy	5	5	5.50037	7.02835	0.000894				Anterior cingulate area, ventral part, layer 1	avg	Social Behavior_Median	Wakefulness_Median	5	5	-0.388296	5.19584	0.713				Anterior cingulate area, ventral part, layer 1	avg	Social Behavior	Wakefulness	5	5	1.39948	7.95526	0.199
		anterior commissure, olfactory limb	avg	Social Behavior_MaxEntropy	Wakefulness_MaxEntropy	5	4	1.32548	6.95484	0.227				Anterior cingulate area, ventral part, layer 2/3	avg	Social Behavior_Median	Wakefulness_Median	5	5	1.47642	7.66247	0.18				Anterior cingulate area, ventral part, layer 2/3	avg	Social Behavior	Wakefulness	5	5	0.800305	6.89675	0.45
		anterior commissure, temporal limb	avg	Social Behavior_MaxEntropy	Wakefulness_MaxEntropy	5	4	-1.73523	3.18328	0.176				Anterior cingulate area, ventral part, layer 5	avg	Social Behavior_Median	Wakefulness_Median	5	5	3.1799	6.98412	0.0155				Anterior cingulate area, ventral part, layer 5	avg	Social Behavior	Wakefulness	5	5	3.24979	7.60749	0.0125
		Anterior hypothalamic nucleus	avg	Social Behavior_MaxEntropy	Wakefulness_MaxEntropy	5	5	-0.718364	4.8292	0.506				anterior commissure, olfactory limb	avg	Social Behavior_Median	Wakefulness_Median	5	5	0.708303	7.43808	0.5				anterior commissure, olfactory limb	avg	Social Behavior	Wakefulness	5	5	2.62437	6.45328	0.0368
		Anterior olfactory nucleus	avg	Social Behavior_MaxEntropy	Wakefulness_MaxEntropy	5	2	-0.882456	1.09104	0.53				anterior commissure, temporal limb	avg	Social Behavior_Median	Wakefulness_Median	5	5	-1.54752	6.18656	0.171				anterior commissure, temporal limb	avg	Social Behavior	Wakefulness	5	5	-1.2631	7.92669	0.242
		Anterior pretectal nucleus	avg	Social Behavior_MaxEntropy	Wakefulness_MaxEntropy	5	3	-1.44134	2.15242	0.278				Anterior hypothalamic nucleus	avg	Social Behavior_Median	Wakefulness_Median	5	5	0.606996	6.57458	0.564				Anterior hypothalamic nucleus	avg	Social Behavior	Wakefulness	5	5	1.44194	4.87769	0.21
		Anterodorsal nucleus	avg	Social Behavior_MaxEntropy	Wakefulness_MaxEntropy	5	3	-0.167293	2.73057	0.879				Anterior olfactory nucleus	avg	Social Behavior_Median	Wakefulness_Median	5	5	0.968763	5.09483	0.376				Anterior olfactory nucleus	avg	Social Behavior	Wakefulness	5	5	1.30831	5.4774	0.243
		Anterodorsal preoptic nucleus	avg	Social Behavior_MaxEntropy	Wakefulness_MaxEntropy	5	2	1.82507	4.6474	0.132				Anterior pretectal nucleus	avg	Social Behavior_Median	Wakefulness_Median	5	5	-0.895086	5.33861	0.409				Anterior pretectal nucleus	avg	Social Behavior	Wakefulness	5	5	-0.814615	7.28993	0.441
		Anterolateral visual area, layer 1	avg	Social Behavior_MaxEntropy	Wakefulness_MaxEntropy	5	3	2.5957	5.37682	0.0453				Anterodorsal nucleus	avg	Social Behavior_Median	Wakefulness_Median	5	5	0.828483	7.97061	0.432				Anterodorsal nucleus	avg	Social Behavior	Wakefulness	5	5	0.999	4.64939	0.367
		Anterolateral visual area, layer 2/3	avg	Social Behavior_MaxEntropy	Wakefulness_MaxEntropy	5	3	2.01473	5.01827	0.0998				Anterodorsal preoptic nucleus	avg	Social Behavior_Median	Wakefulness_Median	5	5	0.665232	7.55979	0.526				Anterodorsal preoptic nucleus	avg	Social Behavior	Wakefulness	5	5	0.95065	7.98171	0.37
		Anterolateral visual area, layer 4	avg	Social Behavior_MaxEntropy	Wakefulness_MaxEntropy	5	3	0.294567	5.75618	0.779				Anterolateral visual area, layer 1	avg	Social Behavior_Median	Wakefulness_Median	5	5	3.40722	4.70315	0.021				Anterolateral visual area, layer 1	avg	Social Behavior	Wakefulness	5	5	2.89114	4.83456	0.0355
		Anterolateral visual area, layer 5	avg	Social Behavior_MaxEntropy	Wakefulness_MaxEntropy	5	3	0.448072	5.98602	0.67				Anterolateral visual area, layer 2/3	avg	Social Behavior_Median	Wakefulness_Median	5	5	3.39211	4.75775	0.021				Anterolateral visual area, layer 2/3	avg	Social Behavior	Wakefulness	5	5	3.53225	5.31184	0.0151
		Anterolateral visual area, layer 6a	avg	Social Behavior_MaxEntropy	Wakefulness_MaxEntropy	5	3	0.722177	5.72546	0.499				Anterolateral visual area, layer 4	avg	Social Behavior_Median	Wakefulness_Median	5	5	0.947624	4.58892	0.391				Anterolateral visual area, layer 4	avg	Social Behavior	Wakefulness	5	5	1.6323	4.94335	0.164
		Anterolateral visual area, layer 6b	avg	Social Behavior_MaxEntropy	Wakefulness_MaxEntropy	5	3	1.21591	4.77419	0.281				Anterolateral visual area, layer 5	avg	Social Behavior_Median	Wakefulness_Median	5	5	1.40182	5.61861	0.214				Anterolateral visual area, layer 5	avg	Social Behavior	Wakefulness	5	5	1.65833	6.28315	0.146
		Anteromedial nucleus, dorsal part	avg	Social Behavior_MaxEntropy	Wakefulness_MaxEntropy	5	4	-0.234867	5.93991	0.822				Anterolateral visual area, layer 6a	avg	Social Behavior_Median	Wakefulness_Median	5	5	1.1312	7.76505	0.292				Anterolateral visual area, layer 6a	avg	Social Behavior	Wakefulness	5	5	1.60806	7.87275	0.147
		Anteromedial nucleus, ventral part	avg	Social Behavior_MaxEntropy	Wakefulness_MaxEntropy	5	4	2.60952	4.11185	0.0578				Anterolateral visual area, layer 6b	avg	Social Behavior_Median	Wakefulness_Median	5	4	1.44496	4.1387	0.22				Anterolateral visual area, layer 6b	avg	Social Behavior	Wakefulness	5	4	2.05051	4.54528	0.101
		Anteromedial visual area, layer 1	avg	Social Behavior_MaxEntropy	Wakefulness_MaxEntropy	5	3	7.31133	4.75776	0.000925				Anteromedial nucleus, dorsal part	avg	Social Behavior_Median	Wakefulness_Median	5	5	3.83564	6.57379	0.00723				Anteromedial nucleus, dorsal part	avg	Social Behavior	Wakefulness	5	5	2.4062	7.91678	0.0431
		Anteromedial visual area, layer 2/3	avg	Social Behavior_MaxEntropy	Wakefulness_MaxEntropy	5	4	4.69169	5.53316	0.00414				Anteromedial nucleus, ventral part	avg	Social Behavior_Median	Wakefulness_Median	5	5	2.85153	4.41232	0.0413				Anteromedial nucleus, ventral part	avg	Social Behavior	Wakefulness	5	5	3.06011	7.29672	0.0174
		Anteromedial visual area, layer 4	avg	Social Behavior_MaxEntropy	Wakefulness_MaxEntropy	5	3	1.12377	5.96994	0.304				Anteromedial visual area, layer 1	avg	Social Behavior_Median	Wakefulness_Median	5	5	4.13792	4.28439	0.0125				Anteromedial visual area, layer 1	avg	Social Behavior	Wakefulness	5	5	3.80085	4.37056	0.0162
		Anteromedial visual area, layer 5	avg	Social Behavior_MaxEntropy	Wakefulness_MaxEntropy	5	3	3.27943	4.56789	0.0251				Anteromedial visual area, layer 2/3	avg	Social Behavior_Median	Wakefulness_Median	5	5	3.52201	5.96366	0.0126				Anteromedial visual area, layer 2/3	avg	Social Behavior	Wakefulness	5	5	2.79662	5.13577	0.037
		Anteromedial visual area, layer 6a	avg	Social Behavior_MaxEntropy	Wakefulness_MaxEntropy	5	3	1.8915	3.71464	0.137				Anteromedial visual area, layer 4	avg	Social Behavior_Median	Wakefulness_Median	5	5	2.05321	6.46468	0.0825				Anteromedial visual area, layer 4	avg	Social Behavior	Wakefulness	5	5	2.16312	5.29236	0.0798
		Anteromedial visual area, layer 6b	avg	Social Behavior_MaxEntropy	Wakefulness_MaxEntropy	5	3	3.52699	4.51432	0.0199				Anteromedial visual area, layer 5	avg	Social Behavior_Median	Wakefulness_Median	5	5	1.65414	6.56412	0.145				Anteromedial visual area, layer 5	avg	Social Behavior	Wakefulness	5	5	1.4713	6.18924	0.19
		Anteroventral nucleus of thalamus	avg	Social Behavior_MaxEntropy	Wakefulness_MaxEntropy	4	5	2.84653	4.16008	0.0445				Anteromedial visual area, layer 6a	avg	Social Behavior_Median	Wakefulness_Median	5	5	1.17242	7.80644	0.276				Anteromedial visual area, layer 6a	avg	Social Behavior	Wakefulness	5	5	0.832437	7.70792	0.43
		Anteroventral periventricular nucleus	avg	Social Behavior_MaxEntropy	Wakefulness_MaxEntropy	5	3	1.14358	5.9736	0.297				Anteromedial visual area, layer 6b	avg	Social Behavior_Median	Wakefulness_Median	5	5	0.311955	7.5173	0.764				Anteromedial visual area, layer 6b	avg	Social Behavior	Wakefulness	5	5	0.229262	5.86739	0.826
		Anteroventral preoptic nucleus	avg	Social Behavior_MaxEntropy	Wakefulness_MaxEntropy	5	2	0.401072	4.24404	0.708				Anteroventral nucleus of thalamus	avg	Social Behavior_Median	Wakefulness_Median	5	5	2.97419	4.80757	0.0326				Anteroventral nucleus of thalamus	avg	Social Behavior	Wakefulness	5	5	3.20975	7.70896	0.0131
		Arcuate hypothalamic nucleus	avg	Social Behavior_MaxEntropy	Wakefulness_MaxEntropy	5	4	1.03733	6.62371	0.336				Anteroventral periventricular nucleus	avg	Social Behavior_Median	Wakefulness_Median	5	5	0.916675	7.81731	0.387				Anteroventral periventricular nucleus	avg	Social Behavior	Wakefulness	5	5	0.647	5.23016	0.545
		auditory radiation	avg	Social Behavior_MaxEntropy	Wakefulness_MaxEntropy	5	4	0.193536	6.66872	0.852				Anteroventral preoptic nucleus	avg	Social Behavior_Median	Wakefulness_Median	5	5	0.849794	4.75941	0.436				Anteroventral preoptic nucleus	avg	Social Behavior	Wakefulness	5	5	0.422434	5.71539	0.688
		Basolateral amygdalar nucleus, anterior part	avg	Social Behavior_MaxEntropy	Wakefulness_MaxEntropy	5	5	1.05523	6.08471	0.331				Arcuate hypothalamic nucleus	avg	Social Behavior_Median	Wakefulness_Median	5	5	1.24737	7.5463	0.25				Arcuate hypothalamic nucleus	avg	Social Behavior	Wakefulness	5	5	0.66313	7.99875	0.526
		Basolateral amygdalar nucleus, posterior part	avg	Social Behavior_MaxEntropy	Wakefulness_MaxEntropy	5	4	0.627557	5.09994	0.557				auditory radiation	avg	Social Behavior_Median	Wakefulness_Median	5	5	1.29546	7.8563	0.232				auditory radiation	avg	Social Behavior	Wakefulness	5	5	-0.108947	5.19297	0.917
		Basolateral amygdalar nucleus, ventral part	avg	Social Behavior_MaxEntropy	Wakefulness_MaxEntropy	5	4	-1.34162	6.99609	0.222				Basolateral amygdalar nucleus, anterior part	avg	Social Behavior_Median	Wakefulness_Median	5	5	0.937226	5.30101	0.389				Basolateral amygdalar nucleus, anterior part	avg	Social Behavior	Wakefulness	5	5	0.88806	6.93215	0.404
		Basomedial amygdalar nucleus, anterior part	avg	Social Behavior_MaxEntropy	Wakefulness_MaxEntropy	5	5	-1.37926	5.90528	0.218				Basolateral amygdalar nucleus, posterior part	avg	Social Behavior_Median	Wakefulness_Median	5	5	1.1543	5.5755	0.295				Basolateral amygdalar nucleus, posterior part	avg	Social Behavior	Wakefulness	5	5	0.590856	7.91566	0.571
		Basomedial amygdalar nucleus, posterior part	avg	Social Behavior_MaxEntropy	Wakefulness_MaxEntropy	5	4	-1.12654	6.9498	0.297				Basolateral amygdalar nucleus, ventral part	avg	Social Behavior_Median	Wakefulness_Median	5	5	-0.753157	7.11373	0.476				Basolateral amygdalar nucleus, ventral part	avg	Social Behavior	Wakefulness	5	5	-2.14818	5.11261	0.0832
		Bed nuclei of the stria terminalis	avg	Social Behavior_MaxEntropy	Wakefulness_MaxEntropy	5	4	0.973153	5.80762	0.369				Basomedial amygdalar nucleus, anterior part	avg	Social Behavior_Median	Wakefulness_Median	5	5	-0.597693	5.07708	0.576				Basomedial amygdalar nucleus, anterior part	avg	Social Behavior	Wakefulness	5	5	-0.106511	5.25379	0.919
		brachium of the superior colliculus	avg	Social Behavior_MaxEntropy	Wakefulness_MaxEntropy	4	3	-0.408149	4.75394	0.701				Basomedial amygdalar nucleus, posterior part	avg	Social Behavior_Median	Wakefulness_Median	5	5	-0.330645	7.99778	0.749				Basomedial amygdalar nucleus, posterior part	avg	Social Behavior	Wakefulness	5	5	0.262247	7.15205	0.801
		Caudoputamen	avg	Social Behavior_MaxEntropy	Wakefulness_MaxEntropy	5	5	4.83751	6.67196	0.00215				Bed nuclei of the stria terminalis	avg	Social Behavior_Median	Wakefulness_Median	5	5	0.441784	6.07567	0.674				Bed nuclei of the stria terminalis	avg	Social Behavior	Wakefulness	5	5	2.68138	7.79133	0.0285
		Central amygdalar nucleus, capsular part	avg	Social Behavior_MaxEntropy	Wakefulness_MaxEntropy	5	5	-0.568539	7.60134	0.586				Bed nucleus of the accessory olfactory tract	avg	Social Behavior_Median	Wakefulness_Median	3	5	-1.24233	4.22614	0.279				Bed nucleus of the accessory olfactory tract	avg	Social Behavior	Wakefulness	4	5	-1.03493	3.59176	0.365
		Central amygdalar nucleus, lateral part	avg	Social Behavior_MaxEntropy	Wakefulness_MaxEntropy	5	4	-3.32481	6.85284	0.0131				brachium of the superior colliculus	avg	Social Behavior_Median	Wakefulness_Median	5	5	-0.299452	6.36415	0.774				brachium of the superior colliculus	avg	Social Behavior	Wakefulness	5	5	-2.00591	5.96838	0.0919
		Central amygdalar nucleus, medial part	avg	Social Behavior_MaxEntropy	Wakefulness_MaxEntropy	5	5	-0.732686	7.99192	0.485				Caudoputamen	avg	Social Behavior_Median	Wakefulness_Median	5	5	6.07902	7.48495	0.000386				Caudoputamen	avg	Social Behavior	Wakefulness	5	5	4.73662	7.15053	0.002
		Central lateral nucleus of the thalamus	avg	Social Behavior_MaxEntropy	Wakefulness_MaxEntropy	5	5	-0.366086	6.49359	0.726				Central amygdalar nucleus, capsular part	avg	Social Behavior_Median	Wakefulness_Median	5	5	-0.681732	7.75959	0.515				Central amygdalar nucleus, capsular part	avg	Social Behavior	Wakefulness	5	5	-0.440653	7.66921	0.672
		Central medial nucleus of the thalamus	avg	Social Behavior_MaxEntropy	Wakefulness_MaxEntropy	5	5	0.684312	7.70362	0.514				Central amygdalar nucleus, lateral part	avg	Social Behavior_Median	Wakefulness_Median	5	5	-3.32203	7.98572	0.0105				Central amygdalar nucleus, lateral part	avg	Social Behavior	Wakefulness	5	5	-2.31619	7.58388	0.0509
		cerebal peduncle	avg	Social Behavior_MaxEntropy	Wakefulness_MaxEntropy	5	2	7.27847	4.77048	0.000933				Central amygdalar nucleus, medial part	avg	Social Behavior_Median	Wakefulness_Median	5	5	-0.963548	7.98037	0.364				Central amygdalar nucleus, medial part	avg	Social Behavior	Wakefulness	5	5	-0.53765	7.71011	0.606
		choroid plexus	avg	Social Behavior_MaxEntropy	Wakefulness_MaxEntropy	5	2	1.74307	4.38467	0.15				Central lateral nucleus of the thalamus	avg	Social Behavior_Median	Wakefulness_Median	5	5	-0.318136	6.07259	0.761				Central lateral nucleus of the thalamus	avg	Social Behavior	Wakefulness	5	5	-0.740329	7.64844	0.481
		cingulum bundle	avg	Social Behavior_MaxEntropy	Wakefulness_MaxEntropy	5	5	2.92479	4.64961	0.0358				Central medial nucleus of the thalamus	avg	Social Behavior_Median	Wakefulness_Median	5	5	1.52564	7.88216	0.166				Central medial nucleus of the thalamus	avg	Social Behavior	Wakefulness	5	5	1.95131	7.16011	0.0911
		Claustrum	avg	Social Behavior_MaxEntropy	Wakefulness_MaxEntropy	5	5	0.198894	5.84851	0.849				cerebal peduncle	avg	Social Behavior_Median	Wakefulness_Median	5	5	0.00233332	4.76617	0.998				cerebal peduncle	avg	Social Behavior	Wakefulness	5	5	0.357329	4.87275	0.736
		columns of the fornix	avg	Social Behavior_MaxEntropy	Wakefulness_MaxEntropy	5	4	-0.3525	6.9986	0.735				cerebral aqueduct	avg	Social Behavior_Median	Wakefulness_Median	2	2	-0.817653	1.07815	0.555				choroid plexus	avg	Social Behavior	Wakefulness	5	5	1.77466	5.54418	0.13
		commissural branch of stria terminalis	avg	Social Behavior_MaxEntropy	Wakefulness_MaxEntropy	5	4	-1.93259	3.25326	0.142				choroid plexus	avg	Social Behavior_Median	Wakefulness_Median	5	4	2.2846	4.00913	0.0842				cingulum bundle	avg	Social Behavior	Wakefulness	5	5	1.10755	6.33948	0.308
		corpus callosum	avg	Social Behavior_MaxEntropy	Wakefulness_MaxEntropy	5	5	1.80963	7.94141	0.108				cingulum bundle	avg	Social Behavior_Median	Wakefulness_Median	5	5	1.83935	6.47262	0.112				Claustrum	avg	Social Behavior	Wakefulness	5	5	1.10844	7.97635	0.3
		corpus callosum, anterior forceps	avg	Social Behavior_MaxEntropy	Wakefulness_MaxEntropy	5	5	1.43265	6.24188	0.2				Claustrum	avg	Social Behavior_Median	Wakefulness_Median	5	5	1.07897	7.93882	0.312				columns of the fornix	avg	Social Behavior	Wakefulness	5	5	3.31623	4.81709	0.0223
		corpus callosum, body	avg	Social Behavior_MaxEntropy	Wakefulness_MaxEntropy	5	4	0.960545	6.98253	0.369				columns of the fornix	avg	Social Behavior_Median	Wakefulness_Median	5	5	1.74325	7.92819	0.12				commissural branch of stria terminalis	avg	Social Behavior	Wakefulness	5	5	0.149034	6.58602	0.886
		corpus callosum, extreme capsule	avg	Social Behavior_MaxEntropy	Wakefulness_MaxEntropy	5	5	0.134624	7.86497	0.896				commissural branch of stria terminalis	avg	Social Behavior_Median	Wakefulness_Median	5	5	-0.741814	5.13174	0.491				corpus callosum	avg	Social Behavior	Wakefulness	5	5	1.2339	7.58367	0.254
		corpus callosum, posterior forceps	avg	Social Behavior_MaxEntropy	Wakefulness_MaxEntropy	5	3	1.57328	5.94966	0.167				corpus callosum	avg	Social Behavior_Median	Wakefulness_Median	5	5	1.71276	7.44309	0.128				corpus callosum, anterior forceps	avg	Social Behavior	Wakefulness	5	5	0.331844	7.88106	0.749
		corpus callosum, splenium	avg	Social Behavior_MaxEntropy	Wakefulness_MaxEntropy	5	4	1.68753	3.12027	0.187				corpus callosum, anterior forceps	avg	Social Behavior_Median	Wakefulness_Median	5	5	0.173649	7.78414	0.867				corpus callosum, body	avg	Social Behavior	Wakefulness	5	5	1.63048	5.51587	0.158
		Cortical amygdalar area, anterior part	avg	Social Behavior_MaxEntropy	Wakefulness_MaxEntropy	5	5	-3.59674	5.15367	0.0148				corpus callosum, body	avg	Social Behavior_Median	Wakefulness_Median	5	5	2.49959	4.53171	0.0596				corpus callosum, extreme capsule	avg	Social Behavior	Wakefulness	5	5	-0.247009	7.27131	0.812
		Cortical amygdalar area, posterior part, lateral zone	avg	Social Behavior_MaxEntropy	Wakefulness_MaxEntropy	5	4	-6.54732	6.28198	0.000503				corpus callosum, extreme capsule	avg	Social Behavior_Median	Wakefulness_Median	5	5	-0.0177979	7.57697	0.986				corpus callosum, posterior forceps	avg	Social Behavior	Wakefulness	5	5	-0.623996	7.99851	0.55
		Cortical amygdalar area, posterior part, medial zone	avg	Social Behavior_MaxEntropy	Wakefulness_MaxEntropy	5	4	-2.42447	4.99021	0.0599				corpus callosum, posterior forceps	avg	Social Behavior_Median	Wakefulness_Median	5	5	0.744293	7.04921	0.481				corpus callosum, splenium	avg	Social Behavior	Wakefulness	5	5	1.33073	6.99834	0.225
		corticospinal tract	avg	Social Behavior_MaxEntropy	Wakefulness_MaxEntropy	5	5	1.16935	7.99892	0.276				corpus callosum, splenium	avg	Social Behavior_Median	Wakefulness_Median	5	5	2.6978	7.67715	0.0282				Cortical amygdalar area, anterior part	avg	Social Behavior	Wakefulness	5	5	-1.33249	7.63746	0.221
		Dentate gyrus, granule cell layer	avg	Social Behavior_MaxEntropy	Wakefulness_MaxEntropy	5	5	2.6358	5.21502	0.0443				Cortical amygdalar area, anterior part	avg	Social Behavior_Median	Wakefulness_Median	5	5	-1.75336	5.07402	0.139				Cortical amygdalar area, posterior part, lateral zone	avg	Social Behavior	Wakefulness	5	5	-1.31429	7.06255	0.23
		Dentate gyrus, molecular layer	avg	Social Behavior_MaxEntropy	Wakefulness_MaxEntropy	5	5	1.63354	6.38386	0.15				Cortical amygdalar area, posterior part, lateral zone	avg	Social Behavior_Median	Wakefulness_Median	5	5	-2.41997	7.99432	0.0419				Cortical amygdalar area, posterior part, medial zone	avg	Social Behavior	Wakefulness	5	5	-0.0187132	7.95747	0.986
		Dentate gyrus, polymorph layer	avg	Social Behavior_MaxEntropy	Wakefulness_MaxEntropy	5	5	0.773716	7.79979	0.462				Cortical amygdalar area, posterior part, medial zone	avg	Social Behavior_Median	Wakefulness_Median	5	5	-0.0925097	7.10133	0.929				corticospinal tract	avg	Social Behavior	Wakefulness	5	5	0.624778	7.91425	0.55
		Diagonal band nucleus	avg	Social Behavior_MaxEntropy	Wakefulness_MaxEntropy	5	5	0.969574	7.89571	0.361				corticospinal tract	avg	Social Behavior_Median	Wakefulness_Median	5	5	1.67501	6.73851	0.14				Dentate gyrus, granule cell layer	avg	Social Behavior	Wakefulness	5	5	0.839004	7.99895	0.426
		Dorsal auditory area, layer 1	avg	Social Behavior_MaxEntropy	Wakefulness_MaxEntropy	5	4	-0.902529	5.2376	0.406				Dentate gyrus, granule cell layer	avg	Social Behavior_Median	Wakefulness_Median	5	5	2.68506	5.77413	0.0377				Dentate gyrus, molecular layer	avg	Social Behavior	Wakefulness	5	5	-0.410131	7.9535	0.693
		Dorsal auditory area, layer 2/3	avg	Social Behavior_MaxEntropy	Wakefulness_MaxEntropy	5	4	-1.95834	3.38914	0.134				Dentate gyrus, molecular layer	avg	Social Behavior_Median	Wakefulness_Median	5	5	1.57718	5.43147	0.171				Dentate gyrus, polymorph layer	avg	Social Behavior	Wakefulness	5	5	-0.575837	5.66814	0.587
		Dorsal auditory area, layer 4	avg	Social Behavior_MaxEntropy	Wakefulness_MaxEntropy	5	4	-1.85582	3.18729	0.155				Dentate gyrus, polymorph layer	avg	Social Behavior_Median	Wakefulness_Median	5	5	0.372585	5.50701	0.723				Diagonal band nucleus	avg	Social Behavior	Wakefulness	5	5	1.929	7.86171	0.0905
		Dorsal auditory area, layer 5	avg	Social Behavior_MaxEntropy	Wakefulness_MaxEntropy	5	4	-1.0748	3.38346	0.353				Diagonal band nucleus	avg	Social Behavior_Median	Wakefulness_Median	5	5	2.15137	6.61887	0.0707				Dorsal auditory area, layer 1	avg	Social Behavior	Wakefulness	5	5	0.437757	7.75292	0.674
		Dorsal auditory area, layer 6a	avg	Social Behavior_MaxEntropy	Wakefulness_MaxEntropy	5	4	-0.301148	6.98809	0.772				Dorsal auditory area, layer 1	avg	Social Behavior_Median	Wakefulness_Median	5	5	-0.357519	7.96489	0.73				Dorsal auditory area, layer 2/3	avg	Social Behavior	Wakefulness	5	5	-0.854854	6.42114	0.423
		Dorsal auditory area, layer 6b	avg	Social Behavior_MaxEntropy	Wakefulness_MaxEntropy	5	3	1.11436	4.1604	0.325				Dorsal auditory area, layer 2/3	avg	Social Behavior_Median	Wakefulness_Median	5	5	-2.23092	6.71402	0.0625				Dorsal auditory area, layer 4	avg	Social Behavior	Wakefulness	5	5	-0.308586	6.97072	0.767
		dorsal hippocampal commissure	avg	Social Behavior_MaxEntropy	Wakefulness_MaxEntropy	4	4	0.221845	4.55455	0.834				Dorsal auditory area, layer 4	avg	Social Behavior_Median	Wakefulness_Median	5	5	-1.98807	6.09441	0.0932				Dorsal auditory area, layer 5	avg	Social Behavior	Wakefulness	5	5	-0.168652	6.4917	0.871
		Dorsal part of the lateral geniculate complex, core	avg	Social Behavior_MaxEntropy	Wakefulness_MaxEntropy	5	4	-0.515342	6.93998	0.622				Dorsal auditory area, layer 5	avg	Social Behavior_Median	Wakefulness_Median	5	5	-1.25721	5.92918	0.256				Dorsal auditory area, layer 6a	avg	Social Behavior	Wakefulness	5	5	0.861642	5.69605	0.424
		Dorsal part of the lateral geniculate complex, shell	avg	Social Behavior_MaxEntropy	Wakefulness_MaxEntropy	5	3	-0.508836	4.38225	0.635				Dorsal auditory area, layer 6a	avg	Social Behavior_Median	Wakefulness_Median	5	5	0.68408	6.07386	0.519				Dorsal auditory area, layer 6b	avg	Social Behavior	Wakefulness	5	5	1.68595	6.83662	0.137
		Dorsal peduncular area	avg	Social Behavior_MaxEntropy	Wakefulness_MaxEntropy	5	2	1.08511	4.99892	0.327				Dorsal auditory area, layer 6b	avg	Social Behavior_Median	Wakefulness_Median	5	5	2.57878	5.33661	0.0466				dorsal fornix	avg	Social Behavior	Wakefulness	4	5	-1.10341	4.33507	0.327
		Dorsal premammillary nucleus	avg	Social Behavior_MaxEntropy	Wakefulness_MaxEntropy	4	3	1.69641	3.90922	0.167				dorsal hippocampal commissure	avg	Social Behavior_Median	Wakefulness_Median	5	5	0.20453	7.00256	0.844				dorsal hippocampal commissure	avg	Social Behavior	Wakefulness	5	5	-1.45453	7.53543	0.186
		Dorsomedial nucleus of the hypothalamus	avg	Social Behavior_MaxEntropy	Wakefulness_MaxEntropy	5	4	-0.264927	5.13985	0.801				Dorsal part of the lateral geniculate complex, core	avg	Social Behavior_Median	Wakefulness_Median	5	5	-0.458642	6.49197	0.661				Dorsal part of the lateral geniculate complex, core	avg	Social Behavior	Wakefulness	5	5	-2.19458	4.47472	0.086
		Ectorhinal area/Layer 1	avg	Social Behavior_MaxEntropy	Wakefulness_MaxEntropy	5	4	0.358346	6.26641	0.732				Dorsal part of the lateral geniculate complex, ipsilateral zone	avg	Social Behavior_Median	Wakefulness_Median	4	5	-2.28272	4.28833	0.0801				Dorsal part of the lateral geniculate complex, ipsilateral zone	avg	Social Behavior	Wakefulness	5	5	-2.63077	5.01649	0.0463
		Ectorhinal area/Layer 2/3	avg	Social Behavior_MaxEntropy	Wakefulness_MaxEntropy	5	4	-1.84555	5.72595	0.117				Dorsal part of the lateral geniculate complex, shell	avg	Social Behavior_Median	Wakefulness_Median	5	5	-0.104511	5.80234	0.92				Dorsal part of the lateral geniculate complex, shell	avg	Social Behavior	Wakefulness	5	5	-3.83291	6.20536	0.00809
		Ectorhinal area/Layer 5	avg	Social Behavior_MaxEntropy	Wakefulness_MaxEntropy	5	4	-0.60491	6.3442	0.566				Dorsal peduncular area	avg	Social Behavior_Median	Wakefulness_Median	5	4	1.18425	5.94215	0.282				Dorsal peduncular area	avg	Social Behavior	Wakefulness	5	4	1.332	5.70059	0.234
		Ectorhinal area/Layer 6a	avg	Social Behavior_MaxEntropy	Wakefulness_MaxEntropy	5	4	1.55517	6.99984	0.164				Dorsal premammillary nucleus	avg	Social Behavior_Median	Wakefulness_Median	4	5	0.43488	4.46864	0.684				Dorsal premammillary nucleus	avg	Social Behavior	Wakefulness	4	5	-0.257522	5.85284	0.806
		Ectorhinal area/Layer 6b	avg	Social Behavior_MaxEntropy	Wakefulness_MaxEntropy	5	2	0.356978	1.45061	0.766				Dorsomedial nucleus of the hypothalamus	avg	Social Behavior_Median	Wakefulness_Median	5	5	-1.36761	6.19777	0.219				Dorsomedial nucleus of the hypothalamus	avg	Social Behavior	Wakefulness	5	5	-1.21246	6.63332	0.267
		Endopiriform nucleus, dorsal part	avg	Social Behavior_MaxEntropy	Wakefulness_MaxEntropy	5	5	0.547389	5.99935	0.604				Ectorhinal area/Layer 1	avg	Social Behavior_Median	Wakefulness_Median	5	5	0.131457	7.44045	0.899				Ectorhinal area/Layer 1	avg	Social Behavior	Wakefulness	5	5	0.879957	5.25513	0.417
		Endopiriform nucleus, ventral part	avg	Social Behavior_MaxEntropy	Wakefulness_MaxEntropy	5	5	-1.21379	7.38081	0.262				Ectorhinal area/Layer 2/3	avg	Social Behavior_Median	Wakefulness_Median	5	5	-0.732751	8	0.485				Ectorhinal area/Layer 2/3	avg	Social Behavior	Wakefulness	5	5	-0.810249	7.94963	0.441
		Entorhinal area, lateral part, layer 1	avg	Social Behavior_MaxEntropy	Wakefulness_MaxEntropy	3	2	-1.31818	1.00163	0.413				Ectorhinal area/Layer 5	avg	Social Behavior_Median	Wakefulness_Median	5	5	0.64468	6.78016	0.54				Ectorhinal area/Layer 5	avg	Social Behavior	Wakefulness	5	5	0.524146	7.13844	0.616
		Entorhinal area, lateral part, layer 2	avg	Social Behavior_MaxEntropy	Wakefulness_MaxEntropy	5	4	-0.933068	3.80176	0.406				Ectorhinal area/Layer 6a	avg	Social Behavior_Median	Wakefulness_Median	5	5	1.42263	7.96467	0.193				Ectorhinal area/Layer 6a	avg	Social Behavior	Wakefulness	5	5	0.641122	7.13858	0.541
		Entorhinal area, lateral part, layer 3	avg	Social Behavior_MaxEntropy	Wakefulness_MaxEntropy	5	4	-1.481	3.56774	0.221				Ectorhinal area/Layer 6b	avg	Social Behavior_Median	Wakefulness_Median	5	5	0.0717185	7.97504	0.945				Ectorhinal area/Layer 6b	avg	Social Behavior	Wakefulness	5	5	0.689342	6.19151	0.516
		Entorhinal area, lateral part, layer 5	avg	Social Behavior_MaxEntropy	Wakefulness_MaxEntropy	5	4	-0.961875	4.43134	0.386				Edinger-Westphal nucleus	avg	Social Behavior_Median	Wakefulness_Median	3	3	-0.460714	2.52425	0.682				Edinger-Westphal nucleus	avg	Social Behavior	Wakefulness	3	3	-0.854571	3.85351	0.443
		Entorhinal area, lateral part, layer 6a	avg	Social Behavior_MaxEntropy	Wakefulness_MaxEntropy	5	4	-0.448655	4.10323	0.676				Endopiriform nucleus, dorsal part	avg	Social Behavior_Median	Wakefulness_Median	5	5	1.5421	7.99355	0.162				Endopiriform nucleus, dorsal part	avg	Social Behavior	Wakefulness	5	5	1.4739	7.88237	0.179
		Ethmoid nucleus of the thalamus	avg	Social Behavior_MaxEntropy	Wakefulness_MaxEntropy	3	3	-0.928718	2.406	0.437				Endopiriform nucleus, ventral part	avg	Social Behavior_Median	Wakefulness_Median	5	5	0.166006	7.59529	0.872				Endopiriform nucleus, ventral part	avg	Social Behavior	Wakefulness	5	5	-0.478403	7.67013	0.646
		external capsule	avg	Social Behavior_MaxEntropy	Wakefulness_MaxEntropy	5	5	0.549837	7.65236	0.598				Entorhinal area, lateral part, layer 1	avg	Social Behavior_Median	Wakefulness_Median	5	4	-3.3627	4.00307	0.0282				Entorhinal area, lateral part, layer 1	avg	Social Behavior	Wakefulness	5	5	-0.958251	5.49116	0.378
		fasciculus retroflexus	avg	Social Behavior_MaxEntropy	Wakefulness_MaxEntropy	5	4	-1.20856	4.84857	0.282				Entorhinal area, lateral part, layer 2	avg	Social Behavior_Median	Wakefulness_Median	5	5	-2.57652	7.73042	0.0337				Entorhinal area, lateral part, layer 2	avg	Social Behavior	Wakefulness	5	5	-2.7645	6.60157	0.0296
		Field CA1	avg	Social Behavior_MaxEntropy	Wakefulness_MaxEntropy	5	5	4.98433	7.88312	0.00112				Entorhinal area, lateral part, layer 3	avg	Social Behavior_Median	Wakefulness_Median	5	5	-0.948378	6.74658	0.376				Entorhinal area, lateral part, layer 3	avg	Social Behavior	Wakefulness	5	5	-1.56812	4.56587	0.183
		Field CA2	avg	Social Behavior_MaxEntropy	Wakefulness_MaxEntropy	5	5	3.25251	4.42777	0.027				Entorhinal area, lateral part, layer 5	avg	Social Behavior_Median	Wakefulness_Median	5	5	-0.737234	6.42698	0.487				Entorhinal area, lateral part, layer 5	avg	Social Behavior	Wakefulness	5	5	-1.90723	4.95375	0.115
		Field CA3	avg	Social Behavior_MaxEntropy	Wakefulness_MaxEntropy	5	5	4.608	7.99986	0.00174				Entorhinal area, lateral part, layer 6a	avg	Social Behavior_Median	Wakefulness_Median	5	5	-0.329606	5.15996	0.755				Entorhinal area, lateral part, layer 6a	avg	Social Behavior	Wakefulness	5	5	-0.170377	5.75339	0.871
		Fields of Forel	avg	Social Behavior_MaxEntropy	Wakefulness_MaxEntropy	5	3	-1.22997	2.93822	0.308				Ethmoid nucleus of the thalamus	avg	Social Behavior_Median	Wakefulness_Median	5	5	-1.02131	7.19609	0.34				Ethmoid nucleus of the thalamus	avg	Social Behavior	Wakefulness	5	5	-1.63604	7.69658	0.142
		fimbria	avg	Social Behavior_MaxEntropy	Wakefulness_MaxEntropy	5	4	3.88514	4.47756	0.0143				external capsule	avg	Social Behavior_Median	Wakefulness_Median	5	5	1.3044	4.3467	0.257				external capsule	avg	Social Behavior	Wakefulness	5	5	0.43898	5.93412	0.676
		Fundus of striatum	avg	Social Behavior_MaxEntropy	Wakefulness_MaxEntropy	5	4	-0.625177	4.72221	0.561				external medullary lamina of the thalamus	avg	Social Behavior_Median	Wakefulness_Median	5	5	0.626139	4.92939	0.559				external medullary lamina of the thalamus	avg	Social Behavior	Wakefulness	5	5	0.880476	6.09278	0.412
		genu of corpus callosum	avg	Social Behavior_MaxEntropy	Wakefulness_MaxEntropy	5	2	-1.12759	2.17889	0.368				fasciculus retroflexus	avg	Social Behavior_Median	Wakefulness_Median	5	5	0.350451	5.83847	0.738				fasciculus retroflexus	avg	Social Behavior	Wakefulness	5	5	0.390251	7.61898	0.707
		Globus pallidus, external segment	avg	Social Behavior_MaxEntropy	Wakefulness_MaxEntropy	4	4	1.05972	5.31951	0.335				Fasciola cinerea	avg	Social Behavior_Median	Wakefulness_Median	5	4	0.77995	5.66889	0.467				Fasciola cinerea	avg	Social Behavior	Wakefulness	5	5	0.0877376	7.69458	0.932
		Gustatory areas, layer 1	avg	Social Behavior_MaxEntropy	Wakefulness_MaxEntropy	3	4	-0.392155	2.51109	0.726				Field CA1	avg	Social Behavior_Median	Wakefulness_Median	5	5	3.55044	7.98581	0.00753				Field CA1	avg	Social Behavior	Wakefulness	5	5	1.15667	6.85875	0.286
		Gustatory areas, layer 2/3	avg	Social Behavior_MaxEntropy	Wakefulness_MaxEntropy	4	5	-1.31267	5.40953	0.242				Field CA2	avg	Social Behavior_Median	Wakefulness_Median	5	5	1.34405	4.42508	0.244				Field CA2	avg	Social Behavior	Wakefulness	5	5	0.896119	4.54985	0.415
		Gustatory areas, layer 4	avg	Social Behavior_MaxEntropy	Wakefulness_MaxEntropy	3	3	-1.44436	2.22697	0.273				Field CA3	avg	Social Behavior_Median	Wakefulness_Median	5	5	5.01502	4.06217	0.00712				Field CA3	avg	Social Behavior	Wakefulness	5	5	3.27862	5.05604	0.0216
		Gustatory areas, layer 5	avg	Social Behavior_MaxEntropy	Wakefulness_MaxEntropy	5	5	-1.23026	4.68788	0.277				Fields of Forel	avg	Social Behavior_Median	Wakefulness_Median	5	5	0.156865	7.86675	0.879				Fields of Forel	avg	Social Behavior	Wakefulness	5	5	0.365552	7.38164	0.725
		Gustatory areas, layer 6a	avg	Social Behavior_MaxEntropy	Wakefulness_MaxEntropy	5	5	0.598542	6.12022	0.571				fimbria	avg	Social Behavior_Median	Wakefulness_Median	5	5	3.44316	4.0687	0.0255				fimbria	avg	Social Behavior	Wakefulness	5	5	1.16652	6.95414	0.282
		Gustatory areas, layer 6b	avg	Social Behavior_MaxEntropy	Wakefulness_MaxEntropy	2	2	-0.624625	1.00074	0.644				Frontal pole, layer 6a	avg	Social Behavior_Median	Wakefulness_Median	5	5	-0.611193	4.22937	0.572				Frontal pole, layer 6a	avg	Social Behavior	Wakefulness	5	5	0.717591	7.12565	0.496
		Hippocampo-amygdalar transition area	avg	Social Behavior_MaxEntropy	Wakefulness_MaxEntropy	4	2	-0.0348305	1.45622	0.976				Fundus of striatum	avg	Social Behavior_Median	Wakefulness_Median	5	5	-0.503329	7.61005	0.629				Fundus of striatum	avg	Social Behavior	Wakefulness	5	5	-0.44934	5.03756	0.672
		Induseum griseum	avg	Social Behavior_MaxEntropy	Wakefulness_MaxEntropy	2	2	-1.16823	1.03625	0.445				genu of corpus callosum	avg	Social Behavior_Median	Wakefulness_Median	5	5	0.808478	7.83832	0.443				genu of corpus callosum	avg	Social Behavior	Wakefulness	5	5	0.226757	7.31101	0.827
		Infralimbic area, layer 5	avg	Social Behavior_MaxEntropy	Wakefulness_MaxEntropy	5	2	1.64447	1.13648	0.325				Globus pallidus, external segment	avg	Social Behavior_Median	Wakefulness_Median	5	5	-1.63444	7.79804	0.142				Globus pallidus, external segment	avg	Social Behavior	Wakefulness	5	5	-0.599297	7.97065	0.566
		Infralimbic area, layer 6a	avg	Social Behavior_MaxEntropy	Wakefulness_MaxEntropy	5	2	2.69812	2.23471	0.102				Globus pallidus, internal segment	avg	Social Behavior_Median	Wakefulness_Median	4	5	-2.68611	6.99008	0.0313				Globus pallidus, internal segment	avg	Social Behavior	Wakefulness	5	5	-2.15502	7.9394	0.0635
		Interanterodorsal nucleus of the thalamus	avg	Social Behavior_MaxEntropy	Wakefulness_MaxEntropy	5	5	-1.49598	5.29913	0.192				Gustatory areas, layer 1	avg	Social Behavior_Median	Wakefulness_Median	5	5	-2.10394	7.38952	0.0714				Gustatory areas, layer 1	avg	Social Behavior	Wakefulness	5	5	-2.43718	4.38172	0.0659
		Interanteromedial nucleus of the thalamus	avg	Social Behavior_MaxEntropy	Wakefulness_MaxEntropy	4	4	-2.22727	3.99921	0.0899				Gustatory areas, layer 2/3	avg	Social Behavior_Median	Wakefulness_Median	5	5	-2.14138	4.10255	0.0972				Gustatory areas, layer 2/3	avg	Social Behavior	Wakefulness	5	5	-2.08454	5.34252	0.0879
		Intercalated amygdalar nucleus	avg	Social Behavior_MaxEntropy	Wakefulness_MaxEntropy	5	5	1.14073	5.4641	0.302				Gustatory areas, layer 4	avg	Social Behavior_Median	Wakefulness_Median	5	5	-3.1454	4.31684	0.0312				Gustatory areas, layer 4	avg	Social Behavior	Wakefulness	5	5	-2.46688	6.79151	0.0441
		Interfascicular nucleus raphe	avg	Social Behavior_MaxEntropy	Wakefulness_MaxEntropy	5	2	0.636427	4.00412	0.559				Gustatory areas, layer 5	avg	Social Behavior_Median	Wakefulness_Median	5	5	-2.81945	4.9179	0.0378				Gustatory areas, layer 5	avg	Social Behavior	Wakefulness	5	5	-2.40391	5.12073	0.0601
		Intergeniculate leaflet of the lateral geniculate complex	avg	Social Behavior_MaxEntropy	Wakefulness_MaxEntropy	5	3	-3.10791	4.10558	0.0347				Gustatory areas, layer 6a	avg	Social Behavior_Median	Wakefulness_Median	5	5	-2.26166	7.76285	0.0546				Gustatory areas, layer 6a	avg	Social Behavior	Wakefulness	5	5	-3.33357	7.47762	0.0114
		Intermediate geniculate nucleus	avg	Social Behavior_MaxEntropy	Wakefulness_MaxEntropy	3	3	-0.656453	3.87076	0.549				Gustatory areas, layer 6b	avg	Social Behavior_Median	Wakefulness_Median	4	4	-0.752848	5.59884	0.482				Gustatory areas, layer 6b	avg	Social Behavior	Wakefulness	5	5	-0.414591	7.98284	0.689
		Intermediodorsal nucleus of the thalamus	avg	Social Behavior_MaxEntropy	Wakefulness_MaxEntropy	5	4	1.09949	5.14854	0.32				habenular commissure	avg	Social Behavior_Median	Wakefulness_Median	5	2	3.46901	4.13814	0.0242				habenular commissure	avg	Social Behavior	Wakefulness	5	5	2.20195	4.48135	0.0852
		internal capsule	avg	Social Behavior_MaxEntropy	Wakefulness_MaxEntropy	5	5	1.62011	7.64974	0.146				Hippocampo-amygdalar transition area	avg	Social Behavior_Median	Wakefulness_Median	4	3	1.41318	4.99306	0.217				Hippocampo-amygdalar transition area	avg	Social Behavior	Wakefulness	5	3	0.34776	4.90029	0.742
		Interstitial nucleus of Cajal	avg	Social Behavior_MaxEntropy	Wakefulness_MaxEntropy	5	2	1.41902	4.00264	0.229				Induseum griseum	avg	Social Behavior_Median	Wakefulness_Median	4	5	0.18528	3.56081	0.863				Induseum griseum	avg	Social Behavior	Wakefulness	5	5	-2.21776	4.84089	0.0791
		Lateral amygdalar nucleus	avg	Social Behavior_MaxEntropy	Wakefulness_MaxEntropy	5	5	1.1478	7.80027	0.285				Infralimbic area, layer 1	avg	Social Behavior_Median	Wakefulness_Median	5	5	0.173	7.67729	0.867				Infralimbic area, layer 1	avg	Social Behavior	Wakefulness	5	5	1.54295	4.31831	0.193
		Lateral dorsal nucleus of thalamus	avg	Social Behavior_MaxEntropy	Wakefulness_MaxEntropy	5	2	2.78519	4.042	0.049				Infralimbic area, layer 2/3	avg	Social Behavior_Median	Wakefulness_Median	5	5	2.69452	7.38631	0.0294				Infralimbic area, layer 2/3	avg	Social Behavior	Wakefulness	5	5	2.73971	7.84736	0.0259
		Lateral habenula	avg	Social Behavior_MaxEntropy	Wakefulness_MaxEntropy	5	5	3.62077	4.81865	0.0162				Infralimbic area, layer 5	avg	Social Behavior_Median	Wakefulness_Median	5	5	3.69525	6.13868	0.00974				Infralimbic area, layer 5	avg	Social Behavior	Wakefulness	5	5	3.23972	7.3369	0.0134
		Lateral hypothalamic area	avg	Social Behavior_MaxEntropy	Wakefulness_MaxEntropy	5	5	-0.884209	5.13517	0.416				Infralimbic area, layer 6a	avg	Social Behavior_Median	Wakefulness_Median	5	4	2.59415	5.49543	0.0444				Infralimbic area, layer 6a	avg	Social Behavior	Wakefulness	5	4	2.22462	5.91028	0.0684
		Lateral mammillary nucleus	avg	Social Behavior_MaxEntropy	Wakefulness_MaxEntropy	5	2	-0.248022	4.97018	0.814				Infralimbic area, layer 6b	avg	Social Behavior_Median	Wakefulness_Median	5	4	0.269325	4.82284	0.799				Infralimbic area, layer 6b	avg	Social Behavior	Wakefulness	5	4	-0.105803	5.52217	0.919
		lateral olfactory tract, body	avg	Social Behavior_MaxEntropy	Wakefulness_MaxEntropy	4	4	-2.06179	3.20372	0.125				Interanterodorsal nucleus of the thalamus	avg	Social Behavior_Median	Wakefulness_Median	5	5	-0.908627	5.15487	0.404				Interanterodorsal nucleus of the thalamus	avg	Social Behavior	Wakefulness	5	5	0.22938	7.90783	0.824
		Lateral posterior nucleus of the thalamus	avg	Social Behavior_MaxEntropy	Wakefulness_MaxEntropy	5	4	1.68773	5.28748	0.149				Interanteromedial nucleus of the thalamus	avg	Social Behavior_Median	Wakefulness_Median	5	5	-1.08691	4.69438	0.33				Interanteromedial nucleus of the thalamus	avg	Social Behavior	Wakefulness	5	5	0.273134	7.9449	0.792
		Lateral preoptic area	avg	Social Behavior_MaxEntropy	Wakefulness_MaxEntropy	5	5	0.703247	7.69234	0.503				Intercalated amygdalar nucleus	avg	Social Behavior_Median	Wakefulness_Median	5	5	0.36912	7.78356	0.722				Intercalated amygdalar nucleus	avg	Social Behavior	Wakefulness	5	5	0.239572	7.4525	0.817
		Lateral septal nucleus, caudal (caudodorsal) part	avg	Social Behavior_MaxEntropy	Wakefulness_MaxEntropy	5	3	-1.14316	4.49939	0.31				Interfascicular nucleus raphe	avg	Social Behavior_Median	Wakefulness_Median	5	3	0.755607	4.92872	0.484				Interfascicular nucleus raphe	avg	Social Behavior	Wakefulness	5	3	0.502293	4.25076	0.64
		Lateral septal nucleus, rostral (rostroventral) part	avg	Social Behavior_MaxEntropy	Wakefulness_MaxEntropy	5	4	-1.35435	4.75002	0.236				Intergeniculate leaflet of the lateral geniculate complex	avg	Social Behavior_Median	Wakefulness_Median	5	5	-2.45185	7.85161	0.0404				Intergeniculate leaflet of the lateral geniculate complex	avg	Social Behavior	Wakefulness	5	5	-3.46015	7.99865	0.00857
		Lateral septal nucleus, ventral part	avg	Social Behavior_MaxEntropy	Wakefulness_MaxEntropy	5	4	0.736261	6.05815	0.489				Intermediate geniculate nucleus	avg	Social Behavior_Median	Wakefulness_Median	4	4	-0.405626	5.00712	0.702				Intermediate geniculate nucleus	avg	Social Behavior	Wakefulness	4	4	0.278657	5.8622	0.79
		Lateral terminal nucleus of the accessory optic tract	avg	Social Behavior_MaxEntropy	Wakefulness_MaxEntropy	2	2	2.20922	1.30779	0.221				Intermediodorsal nucleus of the thalamus	avg	Social Behavior_Median	Wakefulness_Median	5	5	1.04617	7.95984	0.326				Intermediodorsal nucleus of the thalamus	avg	Social Behavior	Wakefulness	5	5	0.563913	7.79934	0.589
		lateral ventricle	avg	Social Behavior_MaxEntropy	Wakefulness_MaxEntropy	5	4	4.54005	6.98683	0.00268				internal capsule	avg	Social Behavior_Median	Wakefulness_Median	5	5	2.25736	5.32631	0.0703				internal capsule	avg	Social Behavior	Wakefulness	5	5	0.862175	7.88772	0.414
		Lateral visual area, layer 1	avg	Social Behavior_MaxEntropy	Wakefulness_MaxEntropy	2	2	0.316892	1.00786	0.804				Interstitial nucleus of Cajal	avg	Social Behavior_Median	Wakefulness_Median	5	3	1.5853	4.10413	0.186				Interstitial nucleus of Cajal	avg	Social Behavior	Wakefulness	5	4	2.00637	4.68111	0.105
		Lateral visual area, layer 2/3	avg	Social Behavior_MaxEntropy	Wakefulness_MaxEntropy	3	3	2.68925	3.31301	0.0669				Lateral amygdalar nucleus	avg	Social Behavior_Median	Wakefulness_Median	5	5	1.3625	5.10719	0.23				Lateral amygdalar nucleus	avg	Social Behavior	Wakefulness	5	5	0.569505	7.18447	0.586
		Lateral visual area, layer 4	avg	Social Behavior_MaxEntropy	Wakefulness_MaxEntropy	3	3	0.816362	3.39019	0.468				Lateral dorsal nucleus of thalamus	avg	Social Behavior_Median	Wakefulness_Median	5	5	4.2005	7.96064	0.00303				Lateral dorsal nucleus of thalamus	avg	Social Behavior	Wakefulness	5	5	-0.15156	7.93437	0.883
		Lateral visual area, layer 5	avg	Social Behavior_MaxEntropy	Wakefulness_MaxEntropy	3	3	0.979418	3.1117	0.397				Lateral habenula	avg	Social Behavior_Median	Wakefulness_Median	5	5	3.3555	4.93256	0.0206				Lateral habenula	avg	Social Behavior	Wakefulness	5	5	1.23224	6.08367	0.263
		Lateral visual area, layer 6a	avg	Social Behavior_MaxEntropy	Wakefulness_MaxEntropy	3	3	1.99048	2.04573	0.182				Lateral hypothalamic area	avg	Social Behavior_Median	Wakefulness_Median	5	5	-0.309999	6.13573	0.767				Lateral hypothalamic area	avg	Social Behavior	Wakefulness	5	5	0.779418	6.92208	0.462
		Lateral visual area, layer 6b	avg	Social Behavior_MaxEntropy	Wakefulness_MaxEntropy	3	3	1.97433	2.07498	0.182				Lateral mammillary nucleus	avg	Social Behavior_Median	Wakefulness_Median	5	4	0.572764	6.03709	0.587				Lateral mammillary nucleus	avg	Social Behavior	Wakefulness	5	4	-1.03471	3.45053	0.368
		Laterointermediate area, layer 2/3	avg	Social Behavior_MaxEntropy	Wakefulness_MaxEntropy	3	2	1.54187	2.91809	0.223				lateral olfactory tract, body	avg	Social Behavior_Median	Wakefulness_Median	5	5	-1.93622	4.83334	0.113				lateral olfactory tract, body	avg	Social Behavior	Wakefulness	5	5	-1.85402	6.12011	0.112
		Laterointermediate area, layer 4	avg	Social Behavior_MaxEntropy	Wakefulness_MaxEntropy	3	2	-0.706374	1.35507	0.581				Lateral posterior nucleus of the thalamus	avg	Social Behavior_Median	Wakefulness_Median	5	5	0.205703	7.54752	0.842				Lateral posterior nucleus of the thalamus	avg	Social Behavior	Wakefulness	5	5	-1.66674	5.63205	0.15
		Laterointermediate area, layer 5	avg	Social Behavior_MaxEntropy	Wakefulness_MaxEntropy	3	2	0.847345	2.38362	0.473				Lateral preoptic area	avg	Social Behavior_Median	Wakefulness_Median	5	5	0.963529	8	0.363				Lateral preoptic area	avg	Social Behavior	Wakefulness	5	5	1.80056	4.80671	0.134
		Laterointermediate area, layer 6a	avg	Social Behavior_MaxEntropy	Wakefulness_MaxEntropy	3	2	-0.253517	1.10205	0.839				Lateral septal nucleus, caudal (caudodorsal) part	avg	Social Behavior_Median	Wakefulness_Median	5	5	-1.08463	7.4055	0.312				Lateral septal nucleus, caudal (caudodorsal) part	avg	Social Behavior	Wakefulness	5	5	-0.306274	7.00047	0.768
		Magnocellular nucleus	avg	Social Behavior_MaxEntropy	Wakefulness_MaxEntropy	5	4	-0.206922	4.83427	0.845				Lateral septal nucleus, rostral (rostroventral) part	avg	Social Behavior_Median	Wakefulness_Median	5	5	-0.0168163	6.01219	0.987				Lateral septal nucleus, rostral (rostroventral) part	avg	Social Behavior	Wakefulness	5	5	0.933743	7.08071	0.381
		mammillary peduncle	avg	Social Behavior_MaxEntropy	Wakefulness_MaxEntropy	3	2	0.584373	2.93897	0.601				Lateral septal nucleus, ventral part	avg	Social Behavior_Median	Wakefulness_Median	5	5	0.396311	7.33761	0.703				Lateral septal nucleus, ventral part	avg	Social Behavior	Wakefulness	5	5	1.71359	6.34875	0.135
		mammillotegmental tract	avg	Social Behavior_MaxEntropy	Wakefulness_MaxEntropy	5	3	-1.31468	3.03557	0.279				Lateral terminal nucleus of the accessory optic tract	avg	Social Behavior_Median	Wakefulness_Median	4	3	0.297533	4.21578	0.78				Lateral terminal nucleus of the accessory optic tract	avg	Social Behavior	Wakefulness	4	3	0.0065876	4.99603	0.995
		mammillothalamic tract	avg	Social Behavior_MaxEntropy	Wakefulness_MaxEntropy	5	4	-0.522923	3.18768	0.635				lateral ventricle	avg	Social Behavior_Median	Wakefulness_Median	5	5	4.9132	4.02562	0.00784				lateral ventricle	avg	Social Behavior	Wakefulness	5	5	5.05262	4.30246	0.00594
		Medial amygdalar nucleus	avg	Social Behavior_MaxEntropy	Wakefulness_MaxEntropy	5	5	-1.42712	7.97652	0.191				Lateral visual area, layer 1	avg	Social Behavior_Median	Wakefulness_Median	3	3	-0.699605	3.93498	0.523				Lateral visual area, layer 1	avg	Social Behavior	Wakefulness	2	3	0.13235	1.09389	0.915
		medial forebrain bundle	avg	Social Behavior_MaxEntropy	Wakefulness_MaxEntropy	5	3	1.04681	4.23591	0.351				Lateral visual area, layer 2/3	avg	Social Behavior_Median	Wakefulness_Median	3	3	1.95181	3.92802	0.124				Lateral visual area, layer 2/3	avg	Social Behavior	Wakefulness	2	3	0.624764	1.90971	0.599
		Medial geniculate complex, medial part	avg	Social Behavior_MaxEntropy	Wakefulness_MaxEntropy	5	3	-0.847317	5.51059	0.432				Lateral visual area, layer 4	avg	Social Behavior_Median	Wakefulness_Median	3	3	0.336272	3.97152	0.754				Lateral visual area, layer 4	avg	Social Behavior	Wakefulness	2	3	-0.511912	2.96575	0.644
		Medial geniculate complex, ventral part	avg	Social Behavior_MaxEntropy	Wakefulness_MaxEntropy	3	2	0.530137	2.34884	0.642				Lateral visual area, layer 5	avg	Social Behavior_Median	Wakefulness_Median	3	3	0.949897	3.289	0.407				Lateral visual area, layer 5	avg	Social Behavior	Wakefulness	2	3	7.97926	2.40675	0.00872
		Medial habenula	avg	Social Behavior_MaxEntropy	Wakefulness_MaxEntropy	5	4	3.86258	4.04737	0.0177				Lateral visual area, layer 6a	avg	Social Behavior_Median	Wakefulness_Median	3	3	1.30076	2.43572	0.303				Lateral visual area, layer 6a	avg	Social Behavior	Wakefulness	2	3	2.56473	2.33651	0.106
		medial lemniscus	avg	Social Behavior_MaxEntropy	Wakefulness_MaxEntropy	5	2	0.247586	4.97278	0.814				Lateral visual area, layer 6b	avg	Social Behavior_Median	Wakefulness_Median	3	3	4.21191	2.03771	0.0503				Lateral visual area, layer 6b	avg	Social Behavior	Wakefulness	2	3	10.754	2.37153	0.00457
		Medial mammillary nucleus, dorsal part	avg	Social Behavior_MaxEntropy	Wakefulness_MaxEntropy	3	2	-1.13332	2.19817	0.366				Laterointermediate area, layer 1	avg	Social Behavior_Median	Wakefulness_Median	3	2	0.612709	2.00633	0.602				Laterointermediate area, layer 1	avg	Social Behavior	Wakefulness	2	2	1.91132	1.02928	0.301
		Medial mammillary nucleus, lateral part	avg	Social Behavior_MaxEntropy	Wakefulness_MaxEntropy	5	2	0.11584	3.68401	0.914				Laterointermediate area, layer 2/3	avg	Social Behavior_Median	Wakefulness_Median	3	3	0.139238	2.85653	0.898				Laterointermediate area, layer 2/3	avg	Social Behavior	Wakefulness	2	3	0.244832	1.07791	0.845
		Medial mammillary nucleus, medial part	avg	Social Behavior_MaxEntropy	Wakefulness_MaxEntropy	5	2	1.00836	1.33111	0.462				Laterointermediate area, layer 4	avg	Social Behavior_Median	Wakefulness_Median	3	3	-2.01794	2.8406	0.142				Laterointermediate area, layer 4	avg	Social Behavior	Wakefulness	2	3	-0.369024	1.76207	0.752
		Medial mammillary nucleus, median part	avg	Social Behavior_MaxEntropy	Wakefulness_MaxEntropy	5	2	0.469946	1.93539	0.686				Laterointermediate area, layer 5	avg	Social Behavior_Median	Wakefulness_Median	3	3	-0.173864	3.97545	0.87				Laterointermediate area, layer 5	avg	Social Behavior	Wakefulness	2	3	0.172234	2.52031	0.876
		Medial preoptic area	avg	Social Behavior_MaxEntropy	Wakefulness_MaxEntropy	5	4	0.332514	6.93802	0.749				Laterointermediate area, layer 6a	avg	Social Behavior_Median	Wakefulness_Median	3	3	-0.0331458	3.29675	0.975				Laterointermediate area, layer 6a	avg	Social Behavior	Wakefulness	2	3	-0.122711	2.16002	0.913
		Medial preoptic nucleus	avg	Social Behavior_MaxEntropy	Wakefulness_MaxEntropy	5	4	-0.394772	3.43653	0.716				Laterointermediate area, layer 6b	avg	Social Behavior_Median	Wakefulness_Median	3	2	1.63871	2.18437	0.232				Laterointermediate area, layer 6b	avg	Social Behavior	Wakefulness	2	3	1.65582	1.29245	0.302
		Medial pretectal area	avg	Social Behavior_MaxEntropy	Wakefulness_MaxEntropy	4	3	-2.80324	2.0929	0.102				Magnocellular nucleus	avg	Social Behavior_Median	Wakefulness_Median	5	5	-0.590408	7.9286	0.571				Magnocellular nucleus	avg	Social Behavior	Wakefulness	5	5	-0.0274097	7.74702	0.979
		Medial septal nucleus	avg	Social Behavior_MaxEntropy	Wakefulness_MaxEntropy	5	3	2.05261	5.86998	0.087				mammillary peduncle	avg	Social Behavior_Median	Wakefulness_Median	3	2	1.28782	2.61689	0.3				mammillary peduncle	avg	Social Behavior	Wakefulness	4	3	1.17165	3.32744	0.318
		Medial terminal nucleus of the accessory optic tract	avg	Social Behavior_MaxEntropy	Wakefulness_MaxEntropy	2	2	-0.763675	1.79484	0.533				mammillotegmental tract	avg	Social Behavior_Median	Wakefulness_Median	5	5	-0.684154	4.38208	0.528				mammillotegmental tract	avg	Social Behavior	Wakefulness	5	5	1.70183	6.94798	0.133
		Median preoptic nucleus	avg	Social Behavior_MaxEntropy	Wakefulness_MaxEntropy	5	2	0.956501	4.37376	0.389				mammillothalamic tract	avg	Social Behavior_Median	Wakefulness_Median	5	5	3.9315	8	0.00435				mammillothalamic tract	avg	Social Behavior	Wakefulness	5	5	3.26893	7.93612	0.0115
		Mediodorsal nucleus of thalamus	avg	Social Behavior_MaxEntropy	Wakefulness_MaxEntropy	5	5	2.63047	4.81658	0.0483				Medial accesory oculomotor nucleus	avg	Social Behavior_Median	Wakefulness_Median	3	3	-0.426876	2.08804	0.709				Medial accesory oculomotor nucleus	avg	Social Behavior	Wakefulness	3	3	2.57265	2.04527	0.121
		Midbrain reticular nucleus	avg	Social Behavior_MaxEntropy	Wakefulness_MaxEntropy	5	3	0.80416	3.3589	0.474				Medial amygdalar nucleus	avg	Social Behavior_Median	Wakefulness_Median	5	5	-0.310071	6.55704	0.766				Medial amygdalar nucleus	avg	Social Behavior	Wakefulness	5	5	0.943653	7.68393	0.374
		nigrostriatal tract	avg	Social Behavior_MaxEntropy	Wakefulness_MaxEntropy	4	5	-0.682797	4.27574	0.53				medial corticohypothalamic tract	avg	Social Behavior_Median	Wakefulness_Median	3	3	-1.28221	2.33358	0.312				medial corticohypothalamic tract	avg	Social Behavior	Wakefulness	3	3	-1.04671	2.74818	0.378
		Nucleus accumbens	avg	Social Behavior_MaxEntropy	Wakefulness_MaxEntropy	5	5	0.425651	7.81539	0.682				medial forebrain bundle	avg	Social Behavior_Median	Wakefulness_Median	5	5	1.4075	7.84775	0.198				medial forebrain bundle	avg	Social Behavior	Wakefulness	5	5	1.37562	6.99878	0.211
		Nucleus of Darkschewitsch	avg	Social Behavior_MaxEntropy	Wakefulness_MaxEntropy	5	2	2.74694	4.27703	0.0479				Medial geniculate complex, dorsal part	avg	Social Behavior_Median	Wakefulness_Median	4	2	0.981938	3.76679	0.385				Medial geniculate complex, dorsal part	avg	Social Behavior	Wakefulness	5	4	-3.7615	5.16743	0.0124
		Nucleus of reuniens	avg	Social Behavior_MaxEntropy	Wakefulness_MaxEntropy	5	5	2.33865	5.53381	0.0615				Medial geniculate complex, medial part	avg	Social Behavior_Median	Wakefulness_Median	5	4	-0.456798	4.74793	0.668				Medial geniculate complex, medial part	avg	Social Behavior	Wakefulness	5	5	-2.04913	7.87525	0.0752
		Nucleus of the lateral olfactory tract, layer 3	avg	Social Behavior_MaxEntropy	Wakefulness_MaxEntropy	5	5	0.0360021	7.98056	0.972				Medial geniculate complex, ventral part	avg	Social Behavior_Median	Wakefulness_Median	4	3	0.213483	4.86555	0.84				Medial geniculate complex, ventral part	avg	Social Behavior	Wakefulness	5	4	-0.786622	6.62831	0.459
		Nucleus of the lateral olfactory tract, molecular layer	avg	Social Behavior_MaxEntropy	Wakefulness_MaxEntropy	5	5	-0.894895	6.68308	0.402				Medial habenula	avg	Social Behavior_Median	Wakefulness_Median	5	5	4.07255	4.02317	0.015				Medial habenula	avg	Social Behavior	Wakefulness	5	5	1.37371	6.59968	0.214
		Nucleus of the lateral olfactory tract, pyramidal layer	avg	Social Behavior_MaxEntropy	Wakefulness_MaxEntropy	5	5	1.59202	4.49317	0.179				medial lemniscus	avg	Social Behavior_Median	Wakefulness_Median	5	5	0.748546	7.68615	0.476				medial lemniscus	avg	Social Behavior	Wakefulness	5	5	2.05081	7.98743	0.0745
		Nucleus of the optic tract	avg	Social Behavior_MaxEntropy	Wakefulness_MaxEntropy	5	3	-2.78077	2.07459	0.104				Medial mammillary nucleus, dorsal part	avg	Social Behavior_Median	Wakefulness_Median	4	3	0.701028	3.07185	0.533				Medial mammillary nucleus, dorsal part	avg	Social Behavior	Wakefulness	5	3	-0.643937	4.61539	0.55
		Nucleus of the posterior commissure	avg	Social Behavior_MaxEntropy	Wakefulness_MaxEntropy	5	3	0.591524	5.99645	0.576				Medial mammillary nucleus, lateral part	avg	Social Behavior_Median	Wakefulness_Median	5	4	1.52997	5.66726	0.18				Medial mammillary nucleus, lateral part	avg	Social Behavior	Wakefulness	5	4	0.791981	5.84551	0.459
		oculomotor nerve	avg	Social Behavior_MaxEntropy	Wakefulness_MaxEntropy	5	3	-3.54291	5.14376	0.0157				Medial mammillary nucleus, medial part	avg	Social Behavior_Median	Wakefulness_Median	5	4	3.30013	5.00969	0.0214				Medial mammillary nucleus, medial part	avg	Social Behavior	Wakefulness	5	4	1.89613	6.78889	0.101
		Olfactory tubercle	avg	Social Behavior_MaxEntropy	Wakefulness_MaxEntropy	5	5	3.61846	7.58091	0.00744				Medial mammillary nucleus, median part	avg	Social Behavior_Median	Wakefulness_Median	5	4	2.92544	4.30372	0.0393				Medial mammillary nucleus, median part	avg	Social Behavior	Wakefulness	5	4	2.30067	4.46085	0.0761
		optic chiasm	avg	Social Behavior_MaxEntropy	Wakefulness_MaxEntropy	5	4	0.497443	6.98914	0.634				Medial preoptic area	avg	Social Behavior_Median	Wakefulness_Median	5	5	0.715095	7.99995	0.495				Medial preoptic area	avg	Social Behavior	Wakefulness	5	5	0.731944	7.8474	0.485
		optic nerve	avg	Social Behavior_MaxEntropy	Wakefulness_MaxEntropy	5	4	0.575264	6.99697	0.583				Medial preoptic nucleus	avg	Social Behavior_Median	Wakefulness_Median	5	5	0.416967	5.76549	0.692				Medial preoptic nucleus	avg	Social Behavior	Wakefulness	5	5	0.645189	6.24224	0.542
		optic radiation	avg	Social Behavior_MaxEntropy	Wakefulness_MaxEntropy	5	5	3.26285	5.13877	0.0215				Medial pretectal area	avg	Social Behavior_Median	Wakefulness_Median	4	4	-1.95657	3.53475	0.131				Medial pretectal area	avg	Social Behavior	Wakefulness	4	4	-1.69491	4.15774	0.163
		optic tract	avg	Social Behavior_MaxEntropy	Wakefulness_MaxEntropy	5	4	2.46641	6.00583	0.0487				Medial septal nucleus	avg	Social Behavior_Median	Wakefulness_Median	5	5	2.50567	4.62875	0.058				Medial septal nucleus	avg	Social Behavior	Wakefulness	5	5	1.83301	7.4128	0.107
		Orbital area, lateral part, layer 1	avg	Social Behavior_MaxEntropy	Wakefulness_MaxEntropy	4	2	-2.98855	1.66218	0.119				Medial terminal nucleus of the accessory optic tract	avg	Social Behavior_Median	Wakefulness_Median	4	3	-1.93647	4.97878	0.111				Medial terminal nucleus of the accessory optic tract	avg	Social Behavior	Wakefulness	4	3	-0.653418	4.62012	0.545
		Orbital area, lateral part, layer 2/3	avg	Social Behavior_MaxEntropy	Wakefulness_MaxEntropy	5	2	-1.89733	1.12653	0.287				Median eminence	avg	Social Behavior_Median	Wakefulness_Median	5	4	2.6685	4.62852	0.0481				Median eminence	avg	Social Behavior	Wakefulness	5	5	2.09724	7.38832	0.0721
		Orbital area, lateral part, layer 5	avg	Social Behavior_MaxEntropy	Wakefulness_MaxEntropy	5	3	-0.36387	2.44493	0.745				Median preoptic nucleus	avg	Social Behavior_Median	Wakefulness_Median	5	5	0.902485	4.99231	0.408				Median preoptic nucleus	avg	Social Behavior	Wakefulness	5	5	0.173892	7.38393	0.867
		Orbital area, lateral part, layer 6a	avg	Social Behavior_MaxEntropy	Wakefulness_MaxEntropy	5	2	-1.28791	4.46667	0.26				Mediodorsal nucleus of thalamus	avg	Social Behavior_Median	Wakefulness_Median	5	5	2.07821	4.1294	0.104				Mediodorsal nucleus of thalamus	avg	Social Behavior	Wakefulness	5	5	-1.1567	6.14227	0.29
		Orbital area, medial part, layer 2/3	avg	Social Behavior_MaxEntropy	Wakefulness_MaxEntropy	5	2	0.96275	1.56239	0.461				Midbrain reticular nucleus	avg	Social Behavior_Median	Wakefulness_Median	5	4	0.89205	3.87309	0.424				Midbrain reticular nucleus	avg	Social Behavior	Wakefulness	5	4	2.2276	5.21379	0.0742
		Orbital area, medial part, layer 5	avg	Social Behavior_MaxEntropy	Wakefulness_MaxEntropy	5	2	0.508448	1.79925	0.667				nigrostriatal tract	avg	Social Behavior_Median	Wakefulness_Median	5	5	-1.77743	6.25603	0.124				nigrostriatal tract	avg	Social Behavior	Wakefulness	5	5	-1.12757	7.91676	0.293
		Orbital area, medial part, layer 6a	avg	Social Behavior_MaxEntropy	Wakefulness_MaxEntropy	5	2	1.5934	4.19181	0.183				Nucleus accumbens	avg	Social Behavior_Median	Wakefulness_Median	5	5	1.8795	7.49947	0.0994				Nucleus accumbens	avg	Social Behavior	Wakefulness	5	5	1.92732	6.61429	0.0977
		Orbital area, ventrolateral part, layer 1	avg	Social Behavior_MaxEntropy	Wakefulness_MaxEntropy	5	2	0.529738	4.29538	0.623				Nucleus of Darkschewitsch	avg	Social Behavior_Median	Wakefulness_Median	5	4	2.16211	4.92429	0.0838				Nucleus of Darkschewitsch	avg	Social Behavior	Wakefulness	5	4	2.991	6.30024	0.0229
		Orbital area, ventrolateral part, layer 2/3	avg	Social Behavior_MaxEntropy	Wakefulness_MaxEntropy	5	2	-0.07426	1.42092	0.95				Nucleus of reuniens	avg	Social Behavior_Median	Wakefulness_Median	5	5	4.31882	5.35997	0.00647				Nucleus of reuniens	avg	Social Behavior	Wakefulness	5	5	3.70582	4.80056	0.015
		Orbital area, ventrolateral part, layer 5	avg	Social Behavior_MaxEntropy	Wakefulness_MaxEntropy	5	2	0.755539	1.48861	0.551				Nucleus of the lateral olfactory tract, layer 3	avg	Social Behavior_Median	Wakefulness_Median	5	5	0.367063	7.99714	0.723				Nucleus of the lateral olfactory tract, layer 3	avg	Social Behavior	Wakefulness	5	5	1.89194	6.12954	0.106
		Orbital area, ventrolateral part, layer 6a	avg	Social Behavior_MaxEntropy	Wakefulness_MaxEntropy	5	2	-0.334169	1.29409	0.784				Nucleus of the lateral olfactory tract, molecular layer	avg	Social Behavior_Median	Wakefulness_Median	5	5	0.459616	7.99934	0.658				Nucleus of the lateral olfactory tract, molecular layer	avg	Social Behavior	Wakefulness	5	5	0.377166	7.51265	0.716
		Paracentral nucleus	avg	Social Behavior_MaxEntropy	Wakefulness_MaxEntropy	4	4	1.25084	3.03305	0.299				Nucleus of the lateral olfactory tract, pyramidal layer	avg	Social Behavior_Median	Wakefulness_Median	5	5	1.03572	7.8632	0.331				Nucleus of the lateral olfactory tract, pyramidal layer	avg	Social Behavior	Wakefulness	5	5	1.19908	7.9951	0.265
		Parafascicular nucleus	avg	Social Behavior_MaxEntropy	Wakefulness_MaxEntropy	4	3	-1.23926	3.15179	0.3				Nucleus of the optic tract	avg	Social Behavior_Median	Wakefulness_Median	5	4	-2.61506	3.28311	0.0723				Nucleus of the optic tract	avg	Social Behavior	Wakefulness	5	4	-2.36151	3.86134	0.0799
		Parastrial nucleus	avg	Social Behavior_MaxEntropy	Wakefulness_MaxEntropy	5	2	-1.28885	2.20176	0.316				Nucleus of the posterior commissure	avg	Social Behavior_Median	Wakefulness_Median	5	5	1.47993	6.76666	0.184				Nucleus of the posterior commissure	avg	Social Behavior	Wakefulness	5	5	1.35991	7.46081	0.214
		Parasubthalamic nucleus	avg	Social Behavior_MaxEntropy	Wakefulness_MaxEntropy	5	4	-2.44258	3.07088	0.0903				oculomotor nerve	avg	Social Behavior_Median	Wakefulness_Median	5	5	-0.0259997	7.96482	0.98				oculomotor nerve	avg	Social Behavior	Wakefulness	5	5	0.955784	7.98844	0.367
		Parataenial nucleus	avg	Social Behavior_MaxEntropy	Wakefulness_MaxEntropy	5	5	-1.01456	6.13696	0.349				Olfactory tubercle	avg	Social Behavior_Median	Wakefulness_Median	5	5	2.75844	7.87309	0.0251				Olfactory tubercle	avg	Social Behavior	Wakefulness	5	5	2.41612	6.78467	0.0474
		Paraventricular hypothalamic nucleus	avg	Social Behavior_MaxEntropy	Wakefulness_MaxEntropy	5	5	0.420498	7.98956	0.685				Olivary pretectal nucleus	avg	Social Behavior_Median	Wakefulness_Median	5	5	-2.88228	4.32081	0.041				Olivary pretectal nucleus	avg	Social Behavior	Wakefulness	5	5	-3.36813	4.20236	0.026
		Paraventricular hypothalamic nucleus, descending division	avg	Social Behavior_MaxEntropy	Wakefulness_MaxEntropy	5	4	-0.941745	5.57218	0.385				optic chiasm	avg	Social Behavior_Median	Wakefulness_Median	5	5	0.578703	7.62515	0.579				optic chiasm	avg	Social Behavior	Wakefulness	5	5	0.382023	6.73599	0.714
		Paraventricular nucleus of the thalamus	avg	Social Behavior_MaxEntropy	Wakefulness_MaxEntropy	5	5	0.369955	7.55381	0.722				optic nerve	avg	Social Behavior_Median	Wakefulness_Median	5	5	0.851969	5.3707	0.431				optic nerve	avg	Social Behavior	Wakefulness	5	5	0.492707	4.79036	0.644
		Periaqueductal gray	avg	Social Behavior_MaxEntropy	Wakefulness_MaxEntropy	5	3	1.00768	5.28172	0.358				optic radiation	avg	Social Behavior_Median	Wakefulness_Median	5	5	3.90933	5.8669	0.00826				optic radiation	avg	Social Behavior	Wakefulness	5	5	2.52441	7.19516	0.0387
		Perifornical nucleus	avg	Social Behavior_MaxEntropy	Wakefulness_MaxEntropy	5	5	0.289388	7.4728	0.78				optic tract	avg	Social Behavior_Median	Wakefulness_Median	5	5	3.29552	7.60978	0.0117				optic tract	avg	Social Behavior	Wakefulness	5	5	1.89573	7.95129	0.0948
		Peripeduncular nucleus	avg	Social Behavior_MaxEntropy	Wakefulness_MaxEntropy	4	2	-0.618509	1.51144	0.616				Orbital area, lateral part, layer 1	avg	Social Behavior_Median	Wakefulness_Median	5	4	-1.51579	3.28423	0.219				Orbital area, lateral part, layer 1	avg	Social Behavior	Wakefulness	5	4	-1.4284	3.74305	0.231
		Perireunensis nucleus	avg	Social Behavior_MaxEntropy	Wakefulness_MaxEntropy	5	4	2.30799	4.64363	0.0731				Orbital area, lateral part, layer 2/3	avg	Social Behavior_Median	Wakefulness_Median	5	5	-1.3825	7.43467	0.207				Orbital area, lateral part, layer 2/3	avg	Social Behavior	Wakefulness	5	5	-1.13261	7.72596	0.291
		Perirhinal area, layer 1	avg	Social Behavior_MaxEntropy	Wakefulness_MaxEntropy	4	4	-0.738223	5.73555	0.489				Orbital area, lateral part, layer 5	avg	Social Behavior_Median	Wakefulness_Median	5	5	-2.21021	7.46015	0.0604				Orbital area, lateral part, layer 5	avg	Social Behavior	Wakefulness	5	5	-0.736021	7.38165	0.484
		Perirhinal area, layer 2/3	avg	Social Behavior_MaxEntropy	Wakefulness_MaxEntropy	5	4	-0.859024	3.46022	0.446				Orbital area, lateral part, layer 6a	avg	Social Behavior_Median	Wakefulness_Median	5	5	-2.42144	7.20119	0.045				Orbital area, lateral part, layer 6a	avg	Social Behavior	Wakefulness	5	5	-0.716377	5.60489	0.502
		Perirhinal area, layer 5	avg	Social Behavior_MaxEntropy	Wakefulness_MaxEntropy	5	3	0.0211667	3.42895	0.984				Orbital area, lateral part, layer 6b	avg	Social Behavior_Median	Wakefulness_Median	5	4	-0.642544	4.79683	0.55				Orbital area, lateral part, layer 6b	avg	Social Behavior	Wakefulness	5	4	-0.400965	5.08443	0.705
		Perirhinal area, layer 6a	avg	Social Behavior_MaxEntropy	Wakefulness_MaxEntropy	4	3	0.459821	4.97086	0.665				Orbital area, medial part, layer 1	avg	Social Behavior_Median	Wakefulness_Median	5	3	0.311873	3.41103	0.773				Orbital area, medial part, layer 1	avg	Social Behavior	Wakefulness	5	4	1.99558	5.60899	0.0963
		Periventricular hypothalamic nucleus, anterior part	avg	Social Behavior_MaxEntropy	Wakefulness_MaxEntropy	5	4	1.85698	4.97319	0.123				Orbital area, medial part, layer 2/3	avg	Social Behavior_Median	Wakefulness_Median	5	5	7.65911	7.73619	7.14e-05				Orbital area, medial part, layer 2/3	avg	Social Behavior	Wakefulness	5	5	2.86831	6.25157	0.0272
		Periventricular hypothalamic nucleus, intermediate part	avg	Social Behavior_MaxEntropy	Wakefulness_MaxEntropy	5	4	0.307059	4.72812	0.772				Orbital area, medial part, layer 5	avg	Social Behavior_Median	Wakefulness_Median	5	5	2.95716	7.19222	0.0205				Orbital area, medial part, layer 5	avg	Social Behavior	Wakefulness	5	5	3.11565	7.55682	0.0154
		Periventricular hypothalamic nucleus, posterior part	avg	Social Behavior_MaxEntropy	Wakefulness_MaxEntropy	4	3	0.0772772	4.65962	0.942				Orbital area, medial part, layer 6a	avg	Social Behavior_Median	Wakefulness_Median	5	5	1.01905	6.15108	0.347				Orbital area, medial part, layer 6a	avg	Social Behavior	Wakefulness	5	5	1.29037	6.79807	0.239
		Periventricular hypothalamic nucleus, preoptic part	avg	Social Behavior_MaxEntropy	Wakefulness_MaxEntropy	5	3	-0.00398278	4.95555	0.997				Orbital area, medial part, layer 6b	avg	Social Behavior_Median	Wakefulness_Median	3	4	0.715826	4.43856	0.51				Orbital area, medial part, layer 6b	avg	Social Behavior	Wakefulness	4	4	-0.337905	4.50038	0.751
		Piriform area	avg	Social Behavior_MaxEntropy	Wakefulness_MaxEntropy	5	5	-4.32535	6.8057	0.00369				Orbital area, ventrolateral part, layer 1	avg	Social Behavior_Median	Wakefulness_Median	5	3	0.808952	5.50183	0.452				Orbital area, ventrolateral part, layer 1	avg	Social Behavior	Wakefulness	5	3	0.159907	4.55952	0.88
		Piriform-amygdalar area	avg	Social Behavior_MaxEntropy	Wakefulness_MaxEntropy	5	5	-0.75058	6.7736	0.478				Orbital area, ventrolateral part, layer 2/3	avg	Social Behavior_Median	Wakefulness_Median	5	5	2.24614	7.16099	0.0587				Orbital area, ventrolateral part, layer 2/3	avg	Social Behavior	Wakefulness	5	5	1.69333	7.66822	0.13
		Posterior amygdalar nucleus	avg	Social Behavior_MaxEntropy	Wakefulness_MaxEntropy	5	4	-0.0987797	5.67725	0.925				Orbital area, ventrolateral part, layer 5	avg	Social Behavior_Median	Wakefulness_Median	5	5	1.87541	7.9893	0.0976				Orbital area, ventrolateral part, layer 5	avg	Social Behavior	Wakefulness	5	5	2.2341	7.7545	0.057
		Posterior auditory area, layer 1	avg	Social Behavior_MaxEntropy	Wakefulness_MaxEntropy	5	3	-0.886509	5.17114	0.415				Orbital area, ventrolateral part, layer 6a	avg	Social Behavior_Median	Wakefulness_Median	5	5	-0.982478	7.61783	0.356				Orbital area, ventrolateral part, layer 6a	avg	Social Behavior	Wakefulness	5	5	1.14577	7.95425	0.285
		Posterior auditory area, layer 2/3	avg	Social Behavior_MaxEntropy	Wakefulness_MaxEntropy	5	3	-2.91064	2.26047	0.0871				Orbital area, ventrolateral part, layer 6b	avg	Social Behavior_Median	Wakefulness_Median	4	4	-0.128423	5.71629	0.902				Orbital area, ventrolateral part, layer 6b	avg	Social Behavior	Wakefulness	4	4	0.438114	5.19908	0.679
		Posterior auditory area, layer 4	avg	Social Behavior_MaxEntropy	Wakefulness_MaxEntropy	5	3	-5.44328	5.23341	0.00247				Paracentral nucleus	avg	Social Behavior_Median	Wakefulness_Median	5	5	1.37336	4.7298	0.231				Paracentral nucleus	avg	Social Behavior	Wakefulness	5	5	0.719323	6.46756	0.497
		Posterior auditory area, layer 5	avg	Social Behavior_MaxEntropy	Wakefulness_MaxEntropy	5	3	-1.14446	3.3267	0.328				Parafascicular nucleus	avg	Social Behavior_Median	Wakefulness_Median	5	5	-0.0625192	5.8448	0.952				Parafascicular nucleus	avg	Social Behavior	Wakefulness	5	5	-1.18098	7.33541	0.274
		Posterior auditory area, layer 6a	avg	Social Behavior_MaxEntropy	Wakefulness_MaxEntropy	5	3	-0.805201	5.90283	0.452				Parastrial nucleus	avg	Social Behavior_Median	Wakefulness_Median	5	5	1.24839	6.69963	0.254				Parastrial nucleus	avg	Social Behavior	Wakefulness	5	5	1.62045	5.02768	0.166
		Posterior auditory area, layer 6b	avg	Social Behavior_MaxEntropy	Wakefulness_MaxEntropy	5	3	1.11472	4.81825	0.317				Parasubthalamic nucleus	avg	Social Behavior_Median	Wakefulness_Median	5	5	-2.27462	4.47408	0.0782				Parasubthalamic nucleus	avg	Social Behavior	Wakefulness	5	5	-1.40138	6.78659	0.205
		posterior commissure	avg	Social Behavior_MaxEntropy	Wakefulness_MaxEntropy	5	3	-2.88019	3.38101	0.055				Parataenial nucleus	avg	Social Behavior_Median	Wakefulness_Median	5	5	0.209805	7.83358	0.839				Parataenial nucleus	avg	Social Behavior	Wakefulness	5	5	0.674443	7.99619	0.519
		Posterior complex of the thalamus	avg	Social Behavior_MaxEntropy	Wakefulness_MaxEntropy	2	2	-1.78184	1.00004	0.326				Paraventricular hypothalamic nucleus	avg	Social Behavior_Median	Wakefulness_Median	5	5	1.15535	7.99997	0.281				Paraventricular hypothalamic nucleus	avg	Social Behavior	Wakefulness	5	5	2.23263	5.28651	0.073
		Posterior hypothalamic nucleus	avg	Social Behavior_MaxEntropy	Wakefulness_MaxEntropy	5	4	-0.537868	6.83907	0.608				Paraventricular hypothalamic nucleus, descending division	avg	Social Behavior_Median	Wakefulness_Median	5	5	-1.34501	7.71014	0.217				Paraventricular hypothalamic nucleus, descending division	avg	Social Behavior	Wakefulness	5	5	-1.40023	6.93608	0.205
		Posterior intralaminar thalamic nucleus	avg	Social Behavior_MaxEntropy	Wakefulness_MaxEntropy	5	2	-1.69152	4.42399	0.159				Paraventricular nucleus of the thalamus	avg	Social Behavior_Median	Wakefulness_Median	5	5	1.0728	7.16833	0.318				Paraventricular nucleus of the thalamus	avg	Social Behavior	Wakefulness	5	5	1.65777	7.08134	0.141
		Posterior limiting nucleus of the thalamus	avg	Social Behavior_MaxEntropy	Wakefulness_MaxEntropy	5	3	-1.66109	3.226	0.189				Periaqueductal gray	avg	Social Behavior_Median	Wakefulness_Median	5	5	2.30004	7.6355	0.052				Periaqueductal gray	avg	Social Behavior	Wakefulness	5	5	4.68148	7.8593	0.00166
		Posterior pretectal nucleus	avg	Social Behavior_MaxEntropy	Wakefulness_MaxEntropy	5	3	-1.36187	3.89963	0.247				Perifornical nucleus	avg	Social Behavior_Median	Wakefulness_Median	5	5	1.36068	6.55524	0.219				Perifornical nucleus	avg	Social Behavior	Wakefulness	5	5	1.16247	5.37624	0.294
		Posterior triangular thalamic nucleus	avg	Social Behavior_MaxEntropy	Wakefulness_MaxEntropy	5	3	-1.05546	2.58167	0.38				Peripeduncular nucleus	avg	Social Behavior_Median	Wakefulness_Median	4	3	-1.01184	2.31324	0.406				Peripeduncular nucleus	avg	Social Behavior	Wakefulness	4	3	-1.34512	3.21099	0.266
		Posterodorsal preoptic nucleus	avg	Social Behavior_MaxEntropy	Wakefulness_MaxEntropy	3	2	0.725665	2.80215	0.524				Perireunensis nucleus	avg	Social Behavior_Median	Wakefulness_Median	5	5	2.27577	4.73996	0.0748				Perireunensis nucleus	avg	Social Behavior	Wakefulness	5	5	2.70212	4.99197	0.0427
		posteromedial visual area, layer 1	avg	Social Behavior_MaxEntropy	Wakefulness_MaxEntropy	5	3	3.06787	4.16548	0.0354				Perirhinal area, layer 1	avg	Social Behavior_Median	Wakefulness_Median	5	5	-0.748809	6.86694	0.479				Perirhinal area, layer 1	avg	Social Behavior	Wakefulness	5	5	0.258146	6.88282	0.804
		posteromedial visual area, layer 2/3	avg	Social Behavior_MaxEntropy	Wakefulness_MaxEntropy	5	3	5.10476	5.93372	0.00228				Perirhinal area, layer 2/3	avg	Social Behavior_Median	Wakefulness_Median	5	5	-1.22241	7.9911	0.256				Perirhinal area, layer 2/3	avg	Social Behavior	Wakefulness	5	5	-1.11684	7.9955	0.296
		posteromedial visual area, layer 4	avg	Social Behavior_MaxEntropy	Wakefulness_MaxEntropy	5	3	1.65375	5.65421	0.152				Perirhinal area, layer 5	avg	Social Behavior_Median	Wakefulness_Median	5	5	0.635239	7.74957	0.544				Perirhinal area, layer 5	avg	Social Behavior	Wakefulness	5	5	-0.683994	7.67807	0.514
		posteromedial visual area, layer 5	avg	Social Behavior_MaxEntropy	Wakefulness_MaxEntropy	5	3	6.73284	4.55008	0.00158				Perirhinal area, layer 6a	avg	Social Behavior_Median	Wakefulness_Median	4	5	0.790214	4.85177	0.466				Perirhinal area, layer 6a	avg	Social Behavior	Wakefulness	5	5	0.552919	7.3689	0.597
		posteromedial visual area, layer 6a	avg	Social Behavior_MaxEntropy	Wakefulness_MaxEntropy	5	3	2.93381	5.89094	0.0267				Perirhinal area, layer 6b	avg	Social Behavior_Median	Wakefulness_Median	2	2	-1.30425	1.0005	0.416				Perirhinal area, layer 6b	avg	Social Behavior	Wakefulness	3	4	-0.0397504	4.8711	0.97
		posteromedial visual area, layer 6b	avg	Social Behavior_MaxEntropy	Wakefulness_MaxEntropy	5	3	4.04899	4.65051	0.0114				Periventricular hypothalamic nucleus, anterior part	avg	Social Behavior_Median	Wakefulness_Median	5	5	0.983905	7.03368	0.358				Periventricular hypothalamic nucleus, anterior part	avg	Social Behavior	Wakefulness	5	5	2.66692	6.46127	0.0346
		Postpiriform transition area	avg	Social Behavior_MaxEntropy	Wakefulness_MaxEntropy	5	2	-4.46241	2.19974	0.0391				Periventricular hypothalamic nucleus, intermediate part	avg	Social Behavior_Median	Wakefulness_Median	5	5	0.291899	7.44277	0.778				Periventricular hypothalamic nucleus, intermediate part	avg	Social Behavior	Wakefulness	5	5	2.33541	5.60063	0.0612
		Postsubiculum	avg	Social Behavior_MaxEntropy	Wakefulness_MaxEntropy	4	2	-1.71618	3.3774	0.174				Periventricular hypothalamic nucleus, posterior part	avg	Social Behavior_Median	Wakefulness_Median	4	5	0.208815	4.88911	0.843				Periventricular hypothalamic nucleus, posterior part	avg	Social Behavior	Wakefulness	4	5	0.459407	4.754	0.666
		Precommissural nucleus	avg	Social Behavior_MaxEntropy	Wakefulness_MaxEntropy	5	3	2.98092	4.25371	0.0377				Periventricular hypothalamic nucleus, preoptic part	avg	Social Behavior_Median	Wakefulness_Median	5	5	0.786134	4.75878	0.469				Periventricular hypothalamic nucleus, preoptic part	avg	Social Behavior	Wakefulness	5	5	0.776232	5.32954	0.471
		Prelimbic area, layer 1	avg	Social Behavior_MaxEntropy	Wakefulness_MaxEntropy	5	2	-0.685528	1.19585	0.602				Piriform area	avg	Social Behavior_Median	Wakefulness_Median	5	5	-1.96691	4.46521	0.113				Piriform area	avg	Social Behavior	Wakefulness	5	5	-2.07279	4.8983	0.0941
		Prelimbic area, layer 2/3	avg	Social Behavior_MaxEntropy	Wakefulness_MaxEntropy	5	2	-1.34028	1.19325	0.38				Piriform-amygdalar area	avg	Social Behavior_Median	Wakefulness_Median	5	5	-0.6839	6.66173	0.517				Piriform-amygdalar area	avg	Social Behavior	Wakefulness	5	5	-1.28195	6.09443	0.246
		Prelimbic area, layer 5	avg	Social Behavior_MaxEntropy	Wakefulness_MaxEntropy	5	3	-1.64987	3.59889	0.182				Posterior amygdalar nucleus	avg	Social Behavior_Median	Wakefulness_Median	5	5	0.799759	6.31849	0.453				Posterior amygdalar nucleus	avg	Social Behavior	Wakefulness	5	5	1.23563	4.91028	0.272
		Prelimbic area, layer 6a	avg	Social Behavior_MaxEntropy	Wakefulness_MaxEntropy	5	3	2.72887	5.92116	0.0347				Posterior auditory area, layer 1	avg	Social Behavior_Median	Wakefulness_Median	5	4	-0.13938	6.64805	0.893				Posterior auditory area, layer 1	avg	Social Behavior	Wakefulness	5	4	0.0594038	6.72789	0.954
		Preparasubthalamic nucleus	avg	Social Behavior_MaxEntropy	Wakefulness_MaxEntropy	3	3	-1.71258	2.19782	0.218				Posterior auditory area, layer 2/3	avg	Social Behavior_Median	Wakefulness_Median	5	4	-2.21786	3.89116	0.0927				Posterior auditory area, layer 2/3	avg	Social Behavior	Wakefulness	5	4	-1.39303	6.43959	0.21
		Primary auditory area, layer 1	avg	Social Behavior_MaxEntropy	Wakefulness_MaxEntropy	5	4	-3.37699	6.92927	0.012				Posterior auditory area, layer 4	avg	Social Behavior_Median	Wakefulness_Median	5	4	-2.67241	6.35126	0.0349				Posterior auditory area, layer 4	avg	Social Behavior	Wakefulness	5	4	-1.02976	4.18897	0.359
		Primary auditory area, layer 2/3	avg	Social Behavior_MaxEntropy	Wakefulness_MaxEntropy	5	4	-4.25909	3.37648	0.0187				Posterior auditory area, layer 5	avg	Social Behavior_Median	Wakefulness_Median	5	4	-1.64353	6.99942	0.144				Posterior auditory area, layer 5	avg	Social Behavior	Wakefulness	5	4	-0.528322	6.02864	0.616
		Primary auditory area, layer 4	avg	Social Behavior_MaxEntropy	Wakefulness_MaxEntropy	5	4	-6.87935	4.28416	0.00181				Posterior auditory area, layer 6a	avg	Social Behavior_Median	Wakefulness_Median	5	4	-0.498436	4.81354	0.64				Posterior auditory area, layer 6a	avg	Social Behavior	Wakefulness	5	4	-0.801591	6.48422	0.451
		Primary auditory area, layer 5	avg	Social Behavior_MaxEntropy	Wakefulness_MaxEntropy	5	4	-2.71118	6.05959	0.0347				Posterior auditory area, layer 6b	avg	Social Behavior_Median	Wakefulness_Median	5	4	0.763903	4.82505	0.481				Posterior auditory area, layer 6b	avg	Social Behavior	Wakefulness	5	4	0.331282	5.82037	0.752
		Primary auditory area, layer 6a	avg	Social Behavior_MaxEntropy	Wakefulness_MaxEntropy	5	3	-1.83868	4.04908	0.139				posterior commissure	avg	Social Behavior_Median	Wakefulness_Median	5	5	0.214096	7.87585	0.836				posterior commissure	avg	Social Behavior	Wakefulness	5	5	0.89323	7.92625	0.398
		Primary auditory area, layer 6b	avg	Social Behavior_MaxEntropy	Wakefulness_MaxEntropy	5	3	-2.87027	4.53221	0.0392				Posterior complex of the thalamus	avg	Social Behavior_Median	Wakefulness_Median	4	5	-1.79771	6.13163	0.121				Posterior complex of the thalamus	avg	Social Behavior	Wakefulness	5	5	-3.4825	4.03324	0.025
		Primary motor area, Layer 1	avg	Social Behavior_MaxEntropy	Wakefulness_MaxEntropy	5	5	-0.0331646	7.40824	0.974				Posterior hypothalamic nucleus	avg	Social Behavior_Median	Wakefulness_Median	5	5	0.576569	7.86337	0.58				Posterior hypothalamic nucleus	avg	Social Behavior	Wakefulness	5	5	1.00687	5.06351	0.36
		Primary motor area, Layer 2/3	avg	Social Behavior_MaxEntropy	Wakefulness_MaxEntropy	5	5	-2.04741	5.75325	0.0886				Posterior intralaminar thalamic nucleus	avg	Social Behavior_Median	Wakefulness_Median	5	4	0.884986	5.84219	0.411				Posterior intralaminar thalamic nucleus	avg	Social Behavior	Wakefulness	5	4	0.808697	6.00684	0.45
		Primary motor area, Layer 5	avg	Social Behavior_MaxEntropy	Wakefulness_MaxEntropy	5	5	-1.43899	6.7761	0.195				Posterior limiting nucleus of the thalamus	avg	Social Behavior_Median	Wakefulness_Median	5	5	-0.527478	6.90592	0.614				Posterior limiting nucleus of the thalamus	avg	Social Behavior	Wakefulness	5	5	-1.02096	4.91687	0.355
		Primary motor area, Layer 6a	avg	Social Behavior_MaxEntropy	Wakefulness_MaxEntropy	5	5	-0.198436	7.88874	0.848				Posterior pretectal nucleus	avg	Social Behavior_Median	Wakefulness_Median	5	4	-1.06884	3.95673	0.346				Posterior pretectal nucleus	avg	Social Behavior	Wakefulness	5	4	-0.959988	3.61897	0.397
		Primary motor area, Layer 6b	avg	Social Behavior_MaxEntropy	Wakefulness_MaxEntropy	5	2	0.664122	3.23592	0.551				Posterior triangular thalamic nucleus	avg	Social Behavior_Median	Wakefulness_Median	5	4	-1.34958	3.9013	0.25				Posterior triangular thalamic nucleus	avg	Social Behavior	Wakefulness	5	5	-0.917797	4.25638	0.408
		Primary somatosensory area, barrel field, layer 1	avg	Social Behavior_MaxEntropy	Wakefulness_MaxEntropy	5	5	-1.05204	7.48466	0.326				Posterodorsal preoptic nucleus	avg	Social Behavior_Median	Wakefulness_Median	3	4	0.656584	4.94732	0.541				Posterodorsal preoptic nucleus	avg	Social Behavior	Wakefulness	3	4	2.00798	2.01492	0.181
		Primary somatosensory area, barrel field, layer 2/3	avg	Social Behavior_MaxEntropy	Wakefulness_MaxEntropy	5	5	-2.88766	5.55759	0.0303				posteromedial visual area, layer 1	avg	Social Behavior_Median	Wakefulness_Median	5	5	3.10878	4.1225	0.0345				posteromedial visual area, layer 1	avg	Social Behavior	Wakefulness	5	5	2.76995	4.26215	0.0469
		Primary somatosensory area, barrel field, layer 4	avg	Social Behavior_MaxEntropy	Wakefulness_MaxEntropy	5	5	-2.92254	4.23248	0.0403				posteromedial visual area, layer 2/3	avg	Social Behavior_Median	Wakefulness_Median	5	5	3.80209	6.60451	0.00747				posteromedial visual area, layer 2/3	avg	Social Behavior	Wakefulness	5	5	3.57496	4.47474	0.0193
		Primary somatosensory area, barrel field, layer 5	avg	Social Behavior_MaxEntropy	Wakefulness_MaxEntropy	5	5	-2.32188	5.10098	0.0669				posteromedial visual area, layer 4	avg	Social Behavior_Median	Wakefulness_Median	5	5	1.1651	7.82939	0.278				posteromedial visual area, layer 4	avg	Social Behavior	Wakefulness	5	5	1.3207	7.03789	0.228
		Primary somatosensory area, barrel field, layer 6a	avg	Social Behavior_MaxEntropy	Wakefulness_MaxEntropy	5	5	-0.741925	7.97618	0.479				posteromedial visual area, layer 5	avg	Social Behavior_Median	Wakefulness_Median	5	5	3.21881	7.38102	0.0137				posteromedial visual area, layer 5	avg	Social Behavior	Wakefulness	5	5	4.72916	7.64528	0.00168
		Primary somatosensory area, barrel field, layer 6b	avg	Social Behavior_MaxEntropy	Wakefulness_MaxEntropy	5	3	2.17544	2.52659	0.135				posteromedial visual area, layer 6a	avg	Social Behavior_Median	Wakefulness_Median	5	5	0.999794	4.99276	0.363				posteromedial visual area, layer 6a	avg	Social Behavior	Wakefulness	5	5	1.98542	7.46845	0.0849
		Primary somatosensory area, lower limb, layer 1	avg	Social Behavior_MaxEntropy	Wakefulness_MaxEntropy	5	4	-0.338298	6.99964	0.745				posteromedial visual area, layer 6b	avg	Social Behavior_Median	Wakefulness_Median	5	5	2.15396	7.99913	0.0634				posteromedial visual area, layer 6b	avg	Social Behavior	Wakefulness	5	5	3.16135	5.27449	0.0233
		Primary somatosensory area, lower limb, layer 2/3	avg	Social Behavior_MaxEntropy	Wakefulness_MaxEntropy	5	5	-1.4437	6.05064	0.199				Postpiriform transition area	avg	Social Behavior_Median	Wakefulness_Median	5	3	-2.61653	2.99159	0.0795				Postpiriform transition area	avg	Social Behavior	Wakefulness	5	3	-2.82705	2.51318	0.0815
		Primary somatosensory area, lower limb, layer 4	avg	Social Behavior_MaxEntropy	Wakefulness_MaxEntropy	5	5	-2.35368	5.88962	0.0576				Postsubiculum	avg	Social Behavior_Median	Wakefulness_Median	5	3	-0.678294	2.58798	0.553				Postsubiculum	avg	Social Behavior	Wakefulness	4	3	-0.0422069	2.76539	0.969
		Primary somatosensory area, lower limb, layer 5	avg	Social Behavior_MaxEntropy	Wakefulness_MaxEntropy	5	5	-1.13562	6.03484	0.299				Precommissural nucleus	avg	Social Behavior_Median	Wakefulness_Median	5	5	2.04091	4.7509	0.0997				Precommissural nucleus	avg	Social Behavior	Wakefulness	5	5	2.16313	5.05785	0.0822
		Primary somatosensory area, lower limb, layer 6a	avg	Social Behavior_MaxEntropy	Wakefulness_MaxEntropy	5	5	-0.462404	7.39918	0.657				Prelimbic area, layer 1	avg	Social Behavior_Median	Wakefulness_Median	5	5	-0.338523	7.48679	0.744				Prelimbic area, layer 1	avg	Social Behavior	Wakefulness	5	5	0.849481	7.75546	0.421
		Primary somatosensory area, lower limb, layer 6b	avg	Social Behavior_MaxEntropy	Wakefulness_MaxEntropy	3	3	0.825966	3.21437	0.466				Prelimbic area, layer 2/3	avg	Social Behavior_Median	Wakefulness_Median	5	5	1.02142	7.24371	0.34				Prelimbic area, layer 2/3	avg	Social Behavior	Wakefulness	5	5	1.19832	6.79286	0.271
		Primary somatosensory area, mouth, layer 1	avg	Social Behavior_MaxEntropy	Wakefulness_MaxEntropy	4	3	-1.97956	2.2628	0.171				Prelimbic area, layer 5	avg	Social Behavior_Median	Wakefulness_Median	5	5	-0.68063	7.25318	0.517				Prelimbic area, layer 5	avg	Social Behavior	Wakefulness	5	5	1.14482	7.94898	0.286
		Primary somatosensory area, mouth, layer 2/3	avg	Social Behavior_MaxEntropy	Wakefulness_MaxEntropy	5	5	-2.11274	4.75216	0.0912				Prelimbic area, layer 6a	avg	Social Behavior_Median	Wakefulness_Median	5	5	2.9445	6.69529	0.0227				Prelimbic area, layer 6a	avg	Social Behavior	Wakefulness	5	5	2.91189	5.89548	0.0275
		Primary somatosensory area, mouth, layer 5	avg	Social Behavior_MaxEntropy	Wakefulness_MaxEntropy	2	4	-3.84745	3.45825	0.024				Prelimbic area, layer 6b	avg	Social Behavior_Median	Wakefulness_Median	5	3	0.107903	5.87299	0.918				Prelimbic area, layer 6b	avg	Social Behavior	Wakefulness	5	4	0.262044	6.09117	0.802
		Primary somatosensory area, mouth, layer 6a	avg	Social Behavior_MaxEntropy	Wakefulness_MaxEntropy	5	4	-1.11999	6.8042	0.301				Preparasubthalamic nucleus	avg	Social Behavior_Median	Wakefulness_Median	4	5	-3.78135	4.55929	0.0153				Preparasubthalamic nucleus	avg	Social Behavior	Wakefulness	5	5	-1.81624	6.19218	0.118
		Primary somatosensory area, mouth, layer 6b	avg	Social Behavior_MaxEntropy	Wakefulness_MaxEntropy	2	2	-0.130533	1.33305	0.913				Primary auditory area, layer 1	avg	Social Behavior_Median	Wakefulness_Median	5	5	-1.51379	5.96669	0.181				Primary auditory area, layer 1	avg	Social Behavior	Wakefulness	5	5	-1.77005	7.99464	0.115
		Primary somatosensory area, nose, layer 1	avg	Social Behavior_MaxEntropy	Wakefulness_MaxEntropy	5	5	-0.968786	7.66278	0.362				Primary auditory area, layer 2/3	avg	Social Behavior_Median	Wakefulness_Median	5	5	-4.73722	5.99626	0.00321				Primary auditory area, layer 2/3	avg	Social Behavior	Wakefulness	5	5	-3.26235	7.02732	0.0137
		Primary somatosensory area, nose, layer 2/3	avg	Social Behavior_MaxEntropy	Wakefulness_MaxEntropy	4	5	-1.86283	4.74635	0.125				Primary auditory area, layer 4	avg	Social Behavior_Median	Wakefulness_Median	5	5	-4.18462	4.91459	0.00894				Primary auditory area, layer 4	avg	Social Behavior	Wakefulness	5	5	-2.56395	7.60066	0.0349
		Primary somatosensory area, nose, layer 4	avg	Social Behavior_MaxEntropy	Wakefulness_MaxEntropy	3	5	-1.95905	4.00957	0.122				Primary auditory area, layer 5	avg	Social Behavior_Median	Wakefulness_Median	5	5	-2.59773	6.24974	0.0393				Primary auditory area, layer 5	avg	Social Behavior	Wakefulness	5	5	-2.04898	7.79853	0.0755
		Primary somatosensory area, nose, layer 5	avg	Social Behavior_MaxEntropy	Wakefulness_MaxEntropy	3	5	-0.766366	5.62497	0.474				Primary auditory area, layer 6a	avg	Social Behavior_Median	Wakefulness_Median	5	5	-2.36298	7.02163	0.05				Primary auditory area, layer 6a	avg	Social Behavior	Wakefulness	5	5	-3.12787	7.97938	0.0141
		Primary somatosensory area, nose, layer 6a	avg	Social Behavior_MaxEntropy	Wakefulness_MaxEntropy	5	5	-1.89679	6.92499	0.1				Primary auditory area, layer 6b	avg	Social Behavior_Median	Wakefulness_Median	5	5	-0.231326	4.23495	0.828				Primary auditory area, layer 6b	avg	Social Behavior	Wakefulness	5	5	-0.136423	4.97985	0.897
		Primary somatosensory area, nose, layer 6b	avg	Social Behavior_MaxEntropy	Wakefulness_MaxEntropy	4	3	1.48906	4.29231	0.206				Primary motor area, Layer 1	avg	Social Behavior_Median	Wakefulness_Median	5	5	-0.022609	7.48577	0.983				Primary motor area, Layer 1	avg	Social Behavior	Wakefulness	5	5	0.184747	7.27043	0.858
		Primary somatosensory area, trunk, layer 1	avg	Social Behavior_MaxEntropy	Wakefulness_MaxEntropy	5	4	2.23781	6.65284	0.0622				Primary motor area, Layer 2/3	avg	Social Behavior_Median	Wakefulness_Median	5	5	-3.09047	5.91974	0.0218				Primary motor area, Layer 2/3	avg	Social Behavior	Wakefulness	5	5	-2.39449	7.08687	0.0474
		Primary somatosensory area, trunk, layer 2/3	avg	Social Behavior_MaxEntropy	Wakefulness_MaxEntropy	5	4	-1.33985	5.80542	0.23				Primary motor area, Layer 5	avg	Social Behavior_Median	Wakefulness_Median	5	5	-3.33772	7.97861	0.0103				Primary motor area, Layer 5	avg	Social Behavior	Wakefulness	5	5	-5.4132	7.27965	0.000873
		Primary somatosensory area, trunk, layer 4	avg	Social Behavior_MaxEntropy	Wakefulness_MaxEntropy	5	4	-1.63048	3.1717	0.197				Primary motor area, Layer 6a	avg	Social Behavior_Median	Wakefulness_Median	5	5	-1.18631	6.64848	0.276				Primary motor area, Layer 6a	avg	Social Behavior	Wakefulness	5	5	-2.34902	7.11607	0.0506
		Primary somatosensory area, trunk, layer 5	avg	Social Behavior_MaxEntropy	Wakefulness_MaxEntropy	5	5	-0.693483	5.0006	0.519				Primary motor area, Layer 6b	avg	Social Behavior_Median	Wakefulness_Median	5	5	1.46065	7.87119	0.183				Primary motor area, Layer 6b	avg	Social Behavior	Wakefulness	5	5	0.390133	6.51842	0.709
		Primary somatosensory area, trunk, layer 6a	avg	Social Behavior_MaxEntropy	Wakefulness_MaxEntropy	5	5	1.33898	7.9642	0.218				Primary somatosensory area, barrel field, layer 1	avg	Social Behavior_Median	Wakefulness_Median	5	5	0.331004	5.2591	0.753				Primary somatosensory area, barrel field, layer 1	avg	Social Behavior	Wakefulness	5	5	0.28113	7.94278	0.786
		Primary somatosensory area, trunk, layer 6b	avg	Social Behavior_MaxEntropy	Wakefulness_MaxEntropy	5	5	0.591847	5.56867	0.577				Primary somatosensory area, barrel field, layer 2/3	avg	Social Behavior_Median	Wakefulness_Median	5	5	-2.81306	6.81935	0.0267				Primary somatosensory area, barrel field, layer 2/3	avg	Social Behavior	Wakefulness	5	5	-2.03606	6.31432	0.0856
		Primary somatosensory area, unassigned, layer 1	avg	Social Behavior_MaxEntropy	Wakefulness_MaxEntropy	5	5	-0.907568	4.52423	0.41				Primary somatosensory area, barrel field, layer 4	avg	Social Behavior_Median	Wakefulness_Median	5	5	-3.12941	5.98846	0.0204				Primary somatosensory area, barrel field, layer 4	avg	Social Behavior	Wakefulness	5	5	-4.72766	7.97171	0.0015
		Primary somatosensory area, unassigned, layer 2/3	avg	Social Behavior_MaxEntropy	Wakefulness_MaxEntropy	5	5	-3.02204	6.37241	0.0217				Primary somatosensory area, barrel field, layer 5	avg	Social Behavior_Median	Wakefulness_Median	5	5	-2.3918	6.09121	0.0533				Primary somatosensory area, barrel field, layer 5	avg	Social Behavior	Wakefulness	5	5	-2.54453	7.9997	0.0345
		Primary somatosensory area, unassigned, layer 4	avg	Social Behavior_MaxEntropy	Wakefulness_MaxEntropy	5	5	-1.47395	5.62805	0.194				Primary somatosensory area, barrel field, layer 6a	avg	Social Behavior_Median	Wakefulness_Median	5	5	-0.957286	7.90362	0.367				Primary somatosensory area, barrel field, layer 6a	avg	Social Behavior	Wakefulness	5	5	-2.68944	6.48065	0.0335
		Primary somatosensory area, unassigned, layer 5	avg	Social Behavior_MaxEntropy	Wakefulness_MaxEntropy	5	5	-1.78899	5.74345	0.126				Primary somatosensory area, barrel field, layer 6b	avg	Social Behavior_Median	Wakefulness_Median	5	5	4.23369	5.8533	0.00579				Primary somatosensory area, barrel field, layer 6b	avg	Social Behavior	Wakefulness	5	5	1.4817	7.92864	0.177
		Primary somatosensory area, unassigned, layer 6a	avg	Social Behavior_MaxEntropy	Wakefulness_MaxEntropy	5	5	0.372182	7.712	0.72				Primary somatosensory area, lower limb, layer 1	avg	Social Behavior_Median	Wakefulness_Median	5	5	1.74256	5.6288	0.135				Primary somatosensory area, lower limb, layer 1	avg	Social Behavior	Wakefulness	5	5	1.33757	6.98369	0.223
		Primary somatosensory area, upper limb, layer 1	avg	Social Behavior_MaxEntropy	Wakefulness_MaxEntropy	5	5	-0.391072	6.95611	0.707				Primary somatosensory area, lower limb, layer 2/3	avg	Social Behavior_Median	Wakefulness_Median	5	5	-1.04159	7.47888	0.33				Primary somatosensory area, lower limb, layer 2/3	avg	Social Behavior	Wakefulness	5	5	0.450055	7.98875	0.665
		Primary somatosensory area, upper limb, layer 2/3	avg	Social Behavior_MaxEntropy	Wakefulness_MaxEntropy	5	5	-0.764672	4.57763	0.482				Primary somatosensory area, lower limb, layer 4	avg	Social Behavior_Median	Wakefulness_Median	5	5	-3.40583	5.92754	0.0147				Primary somatosensory area, lower limb, layer 4	avg	Social Behavior	Wakefulness	5	5	-1.44974	5.66006	0.2
		Primary somatosensory area, upper limb, layer 4	avg	Social Behavior_MaxEntropy	Wakefulness_MaxEntropy	5	5	-2.07555	6.41061	0.0803				Primary somatosensory area, lower limb, layer 5	avg	Social Behavior_Median	Wakefulness_Median	5	5	-3.24452	7.31379	0.0133				Primary somatosensory area, lower limb, layer 5	avg	Social Behavior	Wakefulness	5	5	-1.66455	4.86128	0.159
		Primary somatosensory area, upper limb, layer 5	avg	Social Behavior_MaxEntropy	Wakefulness_MaxEntropy	5	5	-0.479075	7.98944	0.645				Primary somatosensory area, lower limb, layer 6a	avg	Social Behavior_Median	Wakefulness_Median	5	5	-1.74098	6.45191	0.129				Primary somatosensory area, lower limb, layer 6a	avg	Social Behavior	Wakefulness	5	5	-2.27417	4.2205	0.0819
		Primary somatosensory area, upper limb, layer 6a	avg	Social Behavior_MaxEntropy	Wakefulness_MaxEntropy	5	5	0.208836	7.8691	0.84				Primary somatosensory area, lower limb, layer 6b	avg	Social Behavior_Median	Wakefulness_Median	5	5	-0.00438155	7.02698	0.997				Primary somatosensory area, lower limb, layer 6b	avg	Social Behavior	Wakefulness	5	5	-1.62848	7.86617	0.143
		Primary visual area, layer 1	avg	Social Behavior_MaxEntropy	Wakefulness_MaxEntropy	5	3	2.84823	4.76455	0.0379				Primary somatosensory area, mouth, layer 1	avg	Social Behavior_Median	Wakefulness_Median	5	5	-2.18561	4.07018	0.093				Primary somatosensory area, mouth, layer 1	avg	Social Behavior	Wakefulness	5	5	-3.721	4.7097	0.0153
		Primary visual area, layer 2/3	avg	Social Behavior_MaxEntropy	Wakefulness_MaxEntropy	5	3	0.0971879	3.67959	0.928				Primary somatosensory area, mouth, layer 2/3	avg	Social Behavior_Median	Wakefulness_Median	5	5	-2.19707	4.04597	0.0922				Primary somatosensory area, mouth, layer 2/3	avg	Social Behavior	Wakefulness	5	5	-3.3659	6.98103	0.012
		Primary visual area, layer 4	avg	Social Behavior_MaxEntropy	Wakefulness_MaxEntropy	5	3	-1.64098	5.8653	0.153				Primary somatosensory area, mouth, layer 4	avg	Social Behavior_Median	Wakefulness_Median	5	5	-1.92349	4.00411	0.127				Primary somatosensory area, mouth, layer 4	avg	Social Behavior	Wakefulness	5	5	-2.94373	4.78994	0.0338
		Primary visual area, layer 5	avg	Social Behavior_MaxEntropy	Wakefulness_MaxEntropy	5	3	-1.46547	2.73887	0.247				Primary somatosensory area, mouth, layer 5	avg	Social Behavior_Median	Wakefulness_Median	5	5	-2.58702	4.02307	0.0605				Primary somatosensory area, mouth, layer 5	avg	Social Behavior	Wakefulness	5	5	-4.1204	5.16772	0.00855
		Primary visual area, layer 6a	avg	Social Behavior_MaxEntropy	Wakefulness_MaxEntropy	5	3	-1.762	3.83317	0.156				Primary somatosensory area, mouth, layer 6a	avg	Social Behavior_Median	Wakefulness_Median	5	5	-3.42116	5.14829	0.018				Primary somatosensory area, mouth, layer 6a	avg	Social Behavior	Wakefulness	5	5	-4.57121	5.16655	0.00553
		Primary visual area, layer 6b	avg	Social Behavior_MaxEntropy	Wakefulness_MaxEntropy	5	3	2.38457	4.97957	0.063				Primary somatosensory area, mouth, layer 6b	avg	Social Behavior_Median	Wakefulness_Median	5	5	-0.140998	7.91518	0.891				Primary somatosensory area, mouth, layer 6b	avg	Social Behavior	Wakefulness	5	5	-1.23401	6.73824	0.259
		principal mammillary tract	avg	Social Behavior_MaxEntropy	Wakefulness_MaxEntropy	4	3	0.666738	3.55084	0.546				Primary somatosensory area, nose, layer 1	avg	Social Behavior_Median	Wakefulness_Median	5	5	-1.22572	7.27092	0.259				Primary somatosensory area, nose, layer 1	avg	Social Behavior	Wakefulness	5	5	-2.58511	7.99977	0.0324
		Prosubiculum	avg	Social Behavior_MaxEntropy	Wakefulness_MaxEntropy	5	2	-0.0817128	2.14696	0.942				Primary somatosensory area, nose, layer 2/3	avg	Social Behavior_Median	Wakefulness_Median	5	5	-2.17604	4.36235	0.0895				Primary somatosensory area, nose, layer 2/3	avg	Social Behavior	Wakefulness	5	5	-2.47914	6.07786	0.0474
		Red nucleus	avg	Social Behavior_MaxEntropy	Wakefulness_MaxEntropy	4	2	1.25504	3.0645	0.297				Primary somatosensory area, nose, layer 4	avg	Social Behavior_Median	Wakefulness_Median	5	5	-2.43622	4.02912	0.071				Primary somatosensory area, nose, layer 4	avg	Social Behavior	Wakefulness	5	5	-4.56968	7.98078	0.00184
		Reticular nucleus of the thalamus	avg	Social Behavior_MaxEntropy	Wakefulness_MaxEntropy	5	4	1.20185	6.98482	0.269				Primary somatosensory area, nose, layer 5	avg	Social Behavior_Median	Wakefulness_Median	5	5	-2.84285	4.95416	0.0365				Primary somatosensory area, nose, layer 5	avg	Social Behavior	Wakefulness	5	5	-2.8118	7.15092	0.0255
		Retrochiasmatic area	avg	Social Behavior_MaxEntropy	Wakefulness_MaxEntropy	5	5	-0.0237185	6.36779	0.982				Primary somatosensory area, nose, layer 6a	avg	Social Behavior_Median	Wakefulness_Median	5	5	-2.17927	7.11855	0.0651				Primary somatosensory area, nose, layer 6a	avg	Social Behavior	Wakefulness	5	5	-3.02355	7.96971	0.0165
		Retroparafascicular nucleus	avg	Social Behavior_MaxEntropy	Wakefulness_MaxEntropy	3	3	-0.40919	2.6802	0.713				Primary somatosensory area, nose, layer 6b	avg	Social Behavior_Median	Wakefulness_Median	5	5	-0.0397369	6.59648	0.969				Primary somatosensory area, nose, layer 6b	avg	Social Behavior	Wakefulness	5	5	-1.54917	4.58183	0.187
		Retrosplenial area, dorsal part, layer 1	avg	Social Behavior_MaxEntropy	Wakefulness_MaxEntropy	5	5	0.69019	6.19471	0.515				Primary somatosensory area, trunk, layer 1	avg	Social Behavior_Median	Wakefulness_Median	5	5	3.22267	5.6586	0.0196				Primary somatosensory area, trunk, layer 1	avg	Social Behavior	Wakefulness	5	5	5.9687	5.13835	0.00172
		Retrosplenial area, dorsal part, layer 2/3	avg	Social Behavior_MaxEntropy	Wakefulness_MaxEntropy	5	5	-1.18274	7.88387	0.271				Primary somatosensory area, trunk, layer 2/3	avg	Social Behavior_Median	Wakefulness_Median	5	5	0.0537336	7.08951	0.959				Primary somatosensory area, trunk, layer 2/3	avg	Social Behavior	Wakefulness	5	5	2.03373	6.10681	0.0874
		Retrosplenial area, dorsal part, layer 5	avg	Social Behavior_MaxEntropy	Wakefulness_MaxEntropy	5	5	-0.137949	4.41773	0.896				Primary somatosensory area, trunk, layer 4	avg	Social Behavior_Median	Wakefulness_Median	5	5	-1.53284	7.99967	0.164				Primary somatosensory area, trunk, layer 4	avg	Social Behavior	Wakefulness	5	5	0.10937	5.75586	0.917
		Retrosplenial area, dorsal part, layer 6a	avg	Social Behavior_MaxEntropy	Wakefulness_MaxEntropy	5	5	1.92669	5.99832	0.102				Primary somatosensory area, trunk, layer 5	avg	Social Behavior_Median	Wakefulness_Median	5	5	-1.97776	7.97352	0.0835				Primary somatosensory area, trunk, layer 5	avg	Social Behavior	Wakefulness	5	5	-1.31489	6.93446	0.23
		Retrosplenial area, dorsal part, layer 6b	avg	Social Behavior_MaxEntropy	Wakefulness_MaxEntropy	5	4	-0.804076	3.35284	0.474				Primary somatosensory area, trunk, layer 6a	avg	Social Behavior_Median	Wakefulness_Median	5	5	-0.00351672	6.17725	0.997				Primary somatosensory area, trunk, layer 6a	avg	Social Behavior	Wakefulness	5	5	0.146629	7.96129	0.887
		Retrosplenial area, lateral agranular part, layer 1	avg	Social Behavior_MaxEntropy	Wakefulness_MaxEntropy	5	5	3.82254	5.00824	0.0123				Primary somatosensory area, trunk, layer 6b	avg	Social Behavior_Median	Wakefulness_Median	5	5	1.84381	4.32349	0.134				Primary somatosensory area, trunk, layer 6b	avg	Social Behavior	Wakefulness	5	5	0.142785	6.62317	0.891
		Retrosplenial area, lateral agranular part, layer 2/3	avg	Social Behavior_MaxEntropy	Wakefulness_MaxEntropy	5	5	5.94467	4.91274	0.00204				Primary somatosensory area, unassigned, layer 1	avg	Social Behavior_Median	Wakefulness_Median	5	5	0.0915976	6.38824	0.93				Primary somatosensory area, unassigned, layer 1	avg	Social Behavior	Wakefulness	5	5	-1.18186	5.02822	0.29
		Retrosplenial area, lateral agranular part, layer 5	avg	Social Behavior_MaxEntropy	Wakefulness_MaxEntropy	5	5	2.95309	5.67847	0.0272				Primary somatosensory area, unassigned, layer 2/3	avg	Social Behavior_Median	Wakefulness_Median	5	5	-1.28714	7.29682	0.237				Primary somatosensory area, unassigned, layer 2/3	avg	Social Behavior	Wakefulness	5	5	-0.40965	5.90136	0.697
		Retrosplenial area, lateral agranular part, layer 6a	avg	Social Behavior_MaxEntropy	Wakefulness_MaxEntropy	5	5	1.1102	6.44236	0.307				Primary somatosensory area, unassigned, layer 4	avg	Social Behavior_Median	Wakefulness_Median	5	5	-1.09345	5.14066	0.323				Primary somatosensory area, unassigned, layer 4	avg	Social Behavior	Wakefulness	5	5	-0.849266	5.19569	0.433
		Retrosplenial area, lateral agranular part, layer 6b	avg	Social Behavior_MaxEntropy	Wakefulness_MaxEntropy	5	4	0.205212	4.1248	0.847				Primary somatosensory area, unassigned, layer 5	avg	Social Behavior_Median	Wakefulness_Median	5	5	-1.26493	6.2641	0.251				Primary somatosensory area, unassigned, layer 5	avg	Social Behavior	Wakefulness	5	5	-1.53296	5.98671	0.176
		Retrosplenial area, ventral part, layer 1	avg	Social Behavior_MaxEntropy	Wakefulness_MaxEntropy	5	5	-1.01967	6.95166	0.342				Primary somatosensory area, unassigned, layer 6a	avg	Social Behavior_Median	Wakefulness_Median	5	5	0.58059	7.68586	0.578				Primary somatosensory area, unassigned, layer 6a	avg	Social Behavior	Wakefulness	5	5	-0.651057	7.39132	0.535
		Retrosplenial area, ventral part, layer 2/3	avg	Social Behavior_MaxEntropy	Wakefulness_MaxEntropy	5	5	-1.36169	7.61787	0.212				Primary somatosensory area, unassigned, layer 6b	avg	Social Behavior_Median	Wakefulness_Median	5	4	2.47109	5.51885	0.0519				Primary somatosensory area, unassigned, layer 6b	avg	Social Behavior	Wakefulness	5	5	1.06642	7.27411	0.32
		Retrosplenial area, ventral part, layer 5	avg	Social Behavior_MaxEntropy	Wakefulness_MaxEntropy	5	5	-0.212986	5.03303	0.84				Primary somatosensory area, upper limb, layer 1	avg	Social Behavior_Median	Wakefulness_Median	5	5	-1.17004	7.85853	0.276				Primary somatosensory area, upper limb, layer 1	avg	Social Behavior	Wakefulness	5	5	-2.27768	7.78599	0.0531
		Retrosplenial area, ventral part, layer 6a	avg	Social Behavior_MaxEntropy	Wakefulness_MaxEntropy	5	5	1.26019	7.0988	0.247				Primary somatosensory area, upper limb, layer 2/3	avg	Social Behavior_Median	Wakefulness_Median	5	5	-1.84199	4.85762	0.127				Primary somatosensory area, upper limb, layer 2/3	avg	Social Behavior	Wakefulness	5	5	-2.77793	5.7554	0.0335
		Retrosplenial area, ventral part, layer 6b	avg	Social Behavior_MaxEntropy	Wakefulness_MaxEntropy	5	3	0.550613	4.67727	0.607				Primary somatosensory area, upper limb, layer 4	avg	Social Behavior_Median	Wakefulness_Median	5	5	-1.75674	5.71932	0.132				Primary somatosensory area, upper limb, layer 4	avg	Social Behavior	Wakefulness	5	5	-2.03406	6.71212	0.0832
		Rhomboid nucleus	avg	Social Behavior_MaxEntropy	Wakefulness_MaxEntropy	5	4	-0.338933	6.54218	0.745				Primary somatosensory area, upper limb, layer 5	avg	Social Behavior_Median	Wakefulness_Median	5	5	-1.19805	7.91948	0.266				Primary somatosensory area, upper limb, layer 5	avg	Social Behavior	Wakefulness	5	5	-1.72161	7.74274	0.125
		Rostral linear nucleus raphe	avg	Social Behavior_MaxEntropy	Wakefulness_MaxEntropy	3	2	-1.71596	1.95039	0.231				Primary somatosensory area, upper limb, layer 6a	avg	Social Behavior_Median	Wakefulness_Median	5	5	-0.00847891	6.86799	0.993				Primary somatosensory area, upper limb, layer 6a	avg	Social Behavior	Wakefulness	5	5	-0.840235	5.01556	0.439
		Rostrolateral area, layer 1	avg	Social Behavior_MaxEntropy	Wakefulness_MaxEntropy	5	4	1.3487	5.03862	0.235				Primary somatosensory area, upper limb, layer 6b	avg	Social Behavior_Median	Wakefulness_Median	5	4	1.22054	4.89944	0.278				Primary somatosensory area, upper limb, layer 6b	avg	Social Behavior	Wakefulness	5	5	0.472004	5.73374	0.654
		Rostrolateral area, layer 2/3	avg	Social Behavior_MaxEntropy	Wakefulness_MaxEntropy	5	4	-0.701579	3.53814	0.526				Primary visual area, layer 1	avg	Social Behavior_Median	Wakefulness_Median	5	5	2.94388	4.08617	0.0411				Primary visual area, layer 1	avg	Social Behavior	Wakefulness	5	5	2.28699	4.32589	0.0791
		Rostrolateral area, layer 4	avg	Social Behavior_MaxEntropy	Wakefulness_MaxEntropy	5	4	-0.481042	5.09008	0.65				Primary visual area, layer 2/3	avg	Social Behavior_Median	Wakefulness_Median	5	5	0.344019	7.43531	0.74				Primary visual area, layer 2/3	avg	Social Behavior	Wakefulness	5	5	0.514793	7.182	0.622
		Rostrolateral area, layer 5	avg	Social Behavior_MaxEntropy	Wakefulness_MaxEntropy	5	3	-1.60568	2.94522	0.208				Primary visual area, layer 4	avg	Social Behavior_Median	Wakefulness_Median	5	5	-0.396978	5.71504	0.706				Primary visual area, layer 4	avg	Social Behavior	Wakefulness	5	5	-0.141917	5.01498	0.893
		Rostrolateral area, layer 6a	avg	Social Behavior_MaxEntropy	Wakefulness_MaxEntropy	5	3	-2.02794	3.84594	0.115				Primary visual area, layer 5	avg	Social Behavior_Median	Wakefulness_Median	5	5	-0.156509	5.32668	0.881				Primary visual area, layer 5	avg	Social Behavior	Wakefulness	5	5	0.718254	5.14212	0.504
		Rostrolateral area, layer 6b	avg	Social Behavior_MaxEntropy	Wakefulness_MaxEntropy	5	3	1.73893	4.72043	0.146				Primary visual area, layer 6a	avg	Social Behavior_Median	Wakefulness_Median	5	5	-0.570334	6.56846	0.587				Primary visual area, layer 6a	avg	Social Behavior	Wakefulness	5	5	0.138352	7.50663	0.894
		Secondary motor area, layer 1	avg	Social Behavior_MaxEntropy	Wakefulness_MaxEntropy	5	5	-0.120664	5.45374	0.908				Primary visual area, layer 6b	avg	Social Behavior_Median	Wakefulness_Median	5	5	4.4727	4.26064	0.00956				Primary visual area, layer 6b	avg	Social Behavior	Wakefulness	5	5	3.34484	4.5488	0.0236
		Secondary motor area, layer 2/3	avg	Social Behavior_MaxEntropy	Wakefulness_MaxEntropy	5	5	-6.23543	4.42094	0.0024				principal mammillary tract	avg	Social Behavior_Median	Wakefulness_Median	4	5	1.39863	4.75881	0.224				principal mammillary tract	avg	Social Behavior	Wakefulness	5	5	-0.83398	7.81101	0.429
		Secondary motor area, layer 5	avg	Social Behavior_MaxEntropy	Wakefulness_MaxEntropy	5	5	-1.31414	6.1319	0.236				Prosubiculum	avg	Social Behavior_Median	Wakefulness_Median	5	5	1.19734	4.85202	0.286				Prosubiculum	avg	Social Behavior	Wakefulness	5	5	1.71077	7.58488	0.128
		Secondary motor area, layer 6a	avg	Social Behavior_MaxEntropy	Wakefulness_MaxEntropy	5	5	-0.772128	6.79459	0.466				Red nucleus	avg	Social Behavior_Median	Wakefulness_Median	4	3	1.09121	3.10224	0.353				Red nucleus	avg	Social Behavior	Wakefulness	3	3	0.266332	2.51056	0.81
		Secondary motor area, layer 6b	avg	Social Behavior_MaxEntropy	Wakefulness_MaxEntropy	5	4	1.11395	6.52833	0.305				Reticular nucleus of the thalamus	avg	Social Behavior_Median	Wakefulness_Median	5	5	2.86154	5.65363	0.0307				Reticular nucleus of the thalamus	avg	Social Behavior	Wakefulness	5	5	2.21026	6.2494	0.0673
		Septofimbrial nucleus	avg	Social Behavior_MaxEntropy	Wakefulness_MaxEntropy	5	3	1.03693	5.00899	0.347				Retrochiasmatic area	avg	Social Behavior_Median	Wakefulness_Median	5	5	0.929805	6.19398	0.387				Retrochiasmatic area	avg	Social Behavior	Wakefulness	5	5	0.770298	7.8682	0.464
		stria medullaris	avg	Social Behavior_MaxEntropy	Wakefulness_MaxEntropy	5	5	1.91836	6.64741	0.0988				Retroparafascicular nucleus	avg	Social Behavior_Median	Wakefulness_Median	4	4	-1.44893	3.09011	0.241				Retroparafascicular nucleus	avg	Social Behavior	Wakefulness	4	4	-0.81179	5.78251	0.449
		stria terminalis	avg	Social Behavior_MaxEntropy	Wakefulness_MaxEntropy	5	5	1.55125	7.22135	0.163				Retrosplenial area, dorsal part, layer 1	avg	Social Behavior_Median	Wakefulness_Median	5	5	1.19597	5.43494	0.281				Retrosplenial area, dorsal part, layer 1	avg	Social Behavior	Wakefulness	5	5	2.01918	4.46989	0.106
		Subcommissural organ	avg	Social Behavior_MaxEntropy	Wakefulness_MaxEntropy	2	2	-0.0940413	1.48116	0.936				Retrosplenial area, dorsal part, layer 2/3	avg	Social Behavior_Median	Wakefulness_Median	5	5	0.127948	7.39249	0.902				Retrosplenial area, dorsal part, layer 2/3	avg	Social Behavior	Wakefulness	5	5	1.53565	7.92342	0.164
		subependymal zone	avg	Social Behavior_MaxEntropy	Wakefulness_MaxEntropy	5	2	2.1726	4.00775	0.0954				Retrosplenial area, dorsal part, layer 5	avg	Social Behavior_Median	Wakefulness_Median	5	5	-0.420108	5.34889	0.691				Retrosplenial area, dorsal part, layer 5	avg	Social Behavior	Wakefulness	5	5	0.287995	5.74586	0.783
		Subiculum	avg	Social Behavior_MaxEntropy	Wakefulness_MaxEntropy	5	3	-1.63852	2.68943	0.21				Retrosplenial area, dorsal part, layer 6a	avg	Social Behavior_Median	Wakefulness_Median	5	5	0.614217	7.99985	0.556				Retrosplenial area, dorsal part, layer 6a	avg	Social Behavior	Wakefulness	5	5	0.543613	7.96078	0.602
		Submedial nucleus of the thalamus	avg	Social Behavior_MaxEntropy	Wakefulness_MaxEntropy	5	2	4.87043	4.28464	0.00689				Retrosplenial area, dorsal part, layer 6b	avg	Social Behavior_Median	Wakefulness_Median	5	5	0.885867	6.58034	0.407				Retrosplenial area, dorsal part, layer 6b	avg	Social Behavior	Wakefulness	5	5	1.11703	7.99983	0.296
		Subparafascicular area	avg	Social Behavior_MaxEntropy	Wakefulness_MaxEntropy	4	3	-0.118717	4.1361	0.911				Retrosplenial area, lateral agranular part, layer 1	avg	Social Behavior_Median	Wakefulness_Median	5	5	3.13253	7.28203	0.0157				Retrosplenial area, lateral agranular part, layer 1	avg	Social Behavior	Wakefulness	5	5	3.31185	6.35382	0.0149
		Subparafascicular nucleus, magnocellular part	avg	Social Behavior_MaxEntropy	Wakefulness_MaxEntropy	4	4	2.36813	4.49525	0.0699				Retrosplenial area, lateral agranular part, layer 2/3	avg	Social Behavior_Median	Wakefulness_Median	5	5	7.13689	5.11352	0.000763				Retrosplenial area, lateral agranular part, layer 2/3	avg	Social Behavior	Wakefulness	5	5	5.48347	6.34604	0.00128
		Subparafascicular nucleus, parvicellular part	avg	Social Behavior_MaxEntropy	Wakefulness_MaxEntropy	5	3	-0.877402	5.64177	0.416				Retrosplenial area, lateral agranular part, layer 5	avg	Social Behavior_Median	Wakefulness_Median	5	5	2.36226	5.43505	0.0605				Retrosplenial area, lateral agranular part, layer 5	avg	Social Behavior	Wakefulness	5	5	2.13964	4.78818	0.0878
		Subparaventricular zone	avg	Social Behavior_MaxEntropy	Wakefulness_MaxEntropy	5	5	-0.617222	7.9643	0.554				Retrosplenial area, lateral agranular part, layer 6a	avg	Social Behavior_Median	Wakefulness_Median	5	5	1.53586	6.78671	0.17				Retrosplenial area, lateral agranular part, layer 6a	avg	Social Behavior	Wakefulness	5	5	0.810503	5.88828	0.449
		Substantia innominata	avg	Social Behavior_MaxEntropy	Wakefulness_MaxEntropy	5	5	5.4084	6.67505	0.00117				Retrosplenial area, lateral agranular part, layer 6b	avg	Social Behavior_Median	Wakefulness_Median	5	5	1.9944	7.48768	0.0837				Retrosplenial area, lateral agranular part, layer 6b	avg	Social Behavior	Wakefulness	5	5	1.2567	7.9677	0.244
		Substantia nigra, reticular part	avg	Social Behavior_MaxEntropy	Wakefulness_MaxEntropy	4	2	1.87574	3.97558	0.134				Retrosplenial area, ventral part, layer 1	avg	Social Behavior_Median	Wakefulness_Median	5	5	-2.70063	7.44415	0.0289				Retrosplenial area, ventral part, layer 1	avg	Social Behavior	Wakefulness	5	5	-1.69074	5.49359	0.146
		Subthalamic nucleus	avg	Social Behavior_MaxEntropy	Wakefulness_MaxEntropy	4	4	-2.00009	4.3419	0.111				Retrosplenial area, ventral part, layer 2/3	avg	Social Behavior_Median	Wakefulness_Median	5	5	-2.58205	6.32372	0.0397				Retrosplenial area, ventral part, layer 2/3	avg	Social Behavior	Wakefulness	5	5	-3.781	5.92623	0.00938
		superior colliculus commissure	avg	Social Behavior_MaxEntropy	Wakefulness_MaxEntropy	2	2	-0.796239	1.70812	0.521				Retrosplenial area, ventral part, layer 5	avg	Social Behavior_Median	Wakefulness_Median	5	5	-0.387892	6.92749	0.71				Retrosplenial area, ventral part, layer 5	avg	Social Behavior	Wakefulness	5	5	0.166146	7.61877	0.872
		Superior colliculus, motor related, deep gray layer	avg	Social Behavior_MaxEntropy	Wakefulness_MaxEntropy	4	2	0.156987	3.87231	0.883				Retrosplenial area, ventral part, layer 6a	avg	Social Behavior_Median	Wakefulness_Median	5	5	-0.354906	7.40321	0.733				Retrosplenial area, ventral part, layer 6a	avg	Social Behavior	Wakefulness	5	5	-0.580163	7.88608	0.578
		Superior colliculus, motor related, deep white layer	avg	Social Behavior_MaxEntropy	Wakefulness_MaxEntropy	4	2	-0.338173	2.22281	0.765				Retrosplenial area, ventral part, layer 6b	avg	Social Behavior_Median	Wakefulness_Median	5	5	0.612593	6.40151	0.561				Retrosplenial area, ventral part, layer 6b	avg	Social Behavior	Wakefulness	5	5	1.01232	7.93076	0.341
		Superior colliculus, motor related, intermediate gray layer	avg	Social Behavior_MaxEntropy	Wakefulness_MaxEntropy	5	3	-0.249774	2.26035	0.824				Rhomboid nucleus	avg	Social Behavior_Median	Wakefulness_Median	5	5	0.59607	4.13732	0.582				Rhomboid nucleus	avg	Social Behavior	Wakefulness	5	5	0.707568	5.45	0.508
		Superior colliculus, motor related, intermediate white layer	avg	Social Behavior_MaxEntropy	Wakefulness_MaxEntropy	5	2	-0.578423	1.29789	0.647				Rostral linear nucleus raphe	avg	Social Behavior_Median	Wakefulness_Median	4	3	-2.03477	3.2596	0.127				Rostral linear nucleus raphe	avg	Social Behavior	Wakefulness	3	3	-1.73549	3.73489	0.163
		Superior colliculus, optic layer	avg	Social Behavior_MaxEntropy	Wakefulness_MaxEntropy	5	3	-1.62404	2.97629	0.204				Rostrolateral area, layer 1	avg	Social Behavior_Median	Wakefulness_Median	5	5	1.26194	7.62613	0.244				Rostrolateral area, layer 1	avg	Social Behavior	Wakefulness	5	5	1.88993	7.892	0.0959
		Superior colliculus, superficial gray layer	avg	Social Behavior_MaxEntropy	Wakefulness_MaxEntropy	5	3	-0.442281	5.90507	0.674				Rostrolateral area, layer 2/3	avg	Social Behavior_Median	Wakefulness_Median	5	5	-1.96695	5.17165	0.104				Rostrolateral area, layer 2/3	avg	Social Behavior	Wakefulness	5	5	-0.826142	6.34833	0.439
		Superior colliculus, zonal layer	avg	Social Behavior_MaxEntropy	Wakefulness_MaxEntropy	4	3	-0.15656	4.79055	0.882				Rostrolateral area, layer 4	avg	Social Behavior_Median	Wakefulness_Median	5	5	-2.03772	5.19153	0.0951				Rostrolateral area, layer 4	avg	Social Behavior	Wakefulness	5	5	-0.878628	6.71299	0.41
		Supplemental somatosensory area, layer 1	avg	Social Behavior_MaxEntropy	Wakefulness_MaxEntropy	5	5	-1.75915	4.98613	0.139				Rostrolateral area, layer 5	avg	Social Behavior_Median	Wakefulness_Median	5	5	-1.49489	5.9244	0.186				Rostrolateral area, layer 5	avg	Social Behavior	Wakefulness	5	5	-0.728951	5.52408	0.496
		Supplemental somatosensory area, layer 2/3	avg	Social Behavior_MaxEntropy	Wakefulness_MaxEntropy	5	5	-1.75615	4.19025	0.151				Rostrolateral area, layer 6a	avg	Social Behavior_Median	Wakefulness_Median	5	5	-1.72724	7.72401	0.124				Rostrolateral area, layer 6a	avg	Social Behavior	Wakefulness	5	5	-0.462113	7.70178	0.657
		Supplemental somatosensory area, layer 4	avg	Social Behavior_MaxEntropy	Wakefulness_MaxEntropy	5	5	-2.63022	4.10481	0.0567				Rostrolateral area, layer 6b	avg	Social Behavior_Median	Wakefulness_Median	5	5	1.91128	7.84364	0.0931				Rostrolateral area, layer 6b	avg	Social Behavior	Wakefulness	5	5	3.04037	6.14232	0.0221
		Supplemental somatosensory area, layer 5	avg	Social Behavior_MaxEntropy	Wakefulness_MaxEntropy	5	5	-1.76793	6.91278	0.121				Secondary motor area, layer 1	avg	Social Behavior_Median	Wakefulness_Median	5	5	0.562491	7.96312	0.589				Secondary motor area, layer 1	avg	Social Behavior	Wakefulness	5	5	3.31171	7.04468	0.0128
		Supplemental somatosensory area, layer 6a	avg	Social Behavior_MaxEntropy	Wakefulness_MaxEntropy	5	5	-0.497591	7.38792	0.633				Secondary motor area, layer 2/3	avg	Social Behavior_Median	Wakefulness_Median	5	5	-4.93015	7.91776	0.00118				Secondary motor area, layer 2/3	avg	Social Behavior	Wakefulness	5	5	-1.2237	7.99344	0.256
		Supplemental somatosensory area, layer 6b	avg	Social Behavior_MaxEntropy	Wakefulness_MaxEntropy	5	5	3.48428	7.98608	0.00829				Secondary motor area, layer 5	avg	Social Behavior_Median	Wakefulness_Median	5	5	-2.59626	7.3555	0.0341				Secondary motor area, layer 5	avg	Social Behavior	Wakefulness	5	5	-2.32278	7.72217	0.0498
		supra-callosal cerebral white matter	avg	Social Behavior_MaxEntropy	Wakefulness_MaxEntropy	5	5	1.55975	6.25837	0.168				Secondary motor area, layer 6a	avg	Social Behavior_Median	Wakefulness_Median	5	5	-1.05965	7.83679	0.321				Secondary motor area, layer 6a	avg	Social Behavior	Wakefulness	5	5	-1.34297	7.6943	0.218
		Suprachiasmatic nucleus	avg	Social Behavior_MaxEntropy	Wakefulness_MaxEntropy	5	5	-0.485296	7.95673	0.641				Secondary motor area, layer 6b	avg	Social Behavior_Median	Wakefulness_Median	5	5	1.43411	6.75058	0.196				Secondary motor area, layer 6b	avg	Social Behavior	Wakefulness	5	5	-0.692527	7.70268	0.509
		Suprageniculate nucleus	avg	Social Behavior_MaxEntropy	Wakefulness_MaxEntropy	4	2	0.6627	3.65671	0.547				Septofimbrial nucleus	avg	Social Behavior_Median	Wakefulness_Median	5	5	1.09444	7.8055	0.306				Septofimbrial nucleus	avg	Social Behavior	Wakefulness	5	5	2.13427	7.60865	0.0671
		Supramammillary nucleus	avg	Social Behavior_MaxEntropy	Wakefulness_MaxEntropy	5	3	1.82946	4.24641	0.137				Septohippocampal nucleus	avg	Social Behavior_Median	Wakefulness_Median	2	4	-0.480829	3.82064	0.657				Septohippocampal nucleus	avg	Social Behavior	Wakefulness	4	4	-1.83994	4.85551	0.127
		Supraoptic nucleus	avg	Social Behavior_MaxEntropy	Wakefulness_MaxEntropy	5	5	1.53623	7.209	0.167				stria medullaris	avg	Social Behavior_Median	Wakefulness_Median	5	5	0.752785	4.78005	0.487				stria medullaris	avg	Social Behavior	Wakefulness	5	5	2.59063	7.02777	0.0358
		Taenia tecta, dorsal part	avg	Social Behavior_MaxEntropy	Wakefulness_MaxEntropy	5	3	-0.422944	2.45616	0.707				stria terminalis	avg	Social Behavior_Median	Wakefulness_Median	5	5	1.06059	7.79209	0.321				stria terminalis	avg	Social Behavior	Wakefulness	5	5	1.38302	6.80724	0.21
		Taenia tecta, ventral part	avg	Social Behavior_MaxEntropy	Wakefulness_MaxEntropy	5	2	1.96058	1.21816	0.264				Subcommissural organ	avg	Social Behavior_Median	Wakefulness_Median	4	5	-0.162245	6.27439	0.876				Subcommissural organ	avg	Social Behavior	Wakefulness	4	5	0.266126	5.28328	0.8
		Temporal association areas, layer 1	avg	Social Behavior_MaxEntropy	Wakefulness_MaxEntropy	5	4	-0.166502	3.70424	0.876				subependymal zone	avg	Social Behavior_Median	Wakefulness_Median	5	4	3.34119	6.23462	0.0147				subependymal zone	avg	Social Behavior	Wakefulness	5	5	3.95893	4.08631	0.016
		Temporal association areas, layer 2/3	avg	Social Behavior_MaxEntropy	Wakefulness_MaxEntropy	5	4	-2.47764	3.20331	0.0841				Subgeniculate nucleus	avg	Social Behavior_Median	Wakefulness_Median	4	5	0.144445	5.78477	0.89				Subfornical organ	avg	Social Behavior	Wakefulness	3	3	4.01525	3.70423	0.0185
		Temporal association areas, layer 4	avg	Social Behavior_MaxEntropy	Wakefulness_MaxEntropy	5	4	-1.7532	3.50423	0.164				Subiculum	avg	Social Behavior_Median	Wakefulness_Median	5	5	-0.14796	6.40573	0.887				Subgeniculate nucleus	avg	Social Behavior	Wakefulness	5	5	-0.15123	6.62052	0.884
		Temporal association areas, layer 5	avg	Social Behavior_MaxEntropy	Wakefulness_MaxEntropy	5	4	-2.34391	6.88096	0.0522				Submedial nucleus of the thalamus	avg	Social Behavior_Median	Wakefulness_Median	5	5	1.04408	6.82973	0.332				Subiculum	avg	Social Behavior	Wakefulness	5	5	-0.0312298	6.6676	0.976
		Temporal association areas, layer 6a	avg	Social Behavior_MaxEntropy	Wakefulness_MaxEntropy	5	4	-0.199315	6.97559	0.848				Subparafascicular area	avg	Social Behavior_Median	Wakefulness_Median	4	5	1.28468	5.33413	0.252				Submedial nucleus of the thalamus	avg	Social Behavior	Wakefulness	5	5	-1.01685	6.6565	0.345
		Temporal association areas, layer 6b	avg	Social Behavior_MaxEntropy	Wakefulness_MaxEntropy	5	4	0.626861	4.78744	0.559				Subparafascicular nucleus, magnocellular part	avg	Social Behavior_Median	Wakefulness_Median	4	5	1.5405	4.71542	0.188				Subparafascicular area	avg	Social Behavior	Wakefulness	4	5	2.79241	6.99996	0.0268
		third ventricle	avg	Social Behavior_MaxEntropy	Wakefulness_MaxEntropy	5	5	3.47686	5.23114	0.0165				Subparafascicular nucleus, parvicellular part	avg	Social Behavior_Median	Wakefulness_Median	5	5	-0.344963	5.29603	0.743				Subparafascicular nucleus, magnocellular part	avg	Social Behavior	Wakefulness	4	5	1.21784	5.54917	0.273
		Triangular nucleus of septum	avg	Social Behavior_MaxEntropy	Wakefulness_MaxEntropy	4	3	0.747036	4.20682	0.495				Subparaventricular zone	avg	Social Behavior_Median	Wakefulness_Median	5	5	-0.4313	6.85171	0.679				Subparafascicular nucleus, parvicellular part	avg	Social Behavior	Wakefulness	5	5	-0.389221	4.77602	0.714
		Tuberal nucleus	avg	Social Behavior_MaxEntropy	Wakefulness_MaxEntropy	5	4	-0.204776	6.67475	0.844				Substantia innominata	avg	Social Behavior_Median	Wakefulness_Median	5	5	2.15599	6.49891	0.071				Subparaventricular zone	avg	Social Behavior	Wakefulness	5	5	0.836338	6.58177	0.432
		Tuberomammillary nucleus, dorsal part	avg	Social Behavior_MaxEntropy	Wakefulness_MaxEntropy	4	3	-0.390449	2.50831	0.727				Substantia nigra, compact part	avg	Social Behavior_Median	Wakefulness_Median	5	2	1.21026	4.81341	0.282				Substantia innominata	avg	Social Behavior	Wakefulness	5	5	3.74165	6.95712	0.00733
		Tuberomammillary nucleus, ventral part	avg	Social Behavior_MaxEntropy	Wakefulness_MaxEntropy	4	4	0.311546	3.94067	0.771				Substantia nigra, reticular part	avg	Social Behavior_Median	Wakefulness_Median	5	4	0.649095	5.23497	0.544				Substantia nigra, compact part	avg	Social Behavior	Wakefulness	5	4	2.66289	4.93614	0.0453
		Vascular organ of the lamina terminalis	avg	Social Behavior_MaxEntropy	Wakefulness_MaxEntropy	3	2	0.699084	2.99782	0.535				Subthalamic nucleus	avg	Social Behavior_Median	Wakefulness_Median	5	5	0.159315	4.8594	0.88				Substantia nigra, reticular part	avg	Social Behavior	Wakefulness	5	4	-0.198397	4.20936	0.852
		Ventral anterior-lateral complex of the thalamus	avg	Social Behavior_MaxEntropy	Wakefulness_MaxEntropy	5	3	1.3363	4.32149	0.247				superior colliculus commissure	avg	Social Behavior_Median	Wakefulness_Median	2	2	-0.149072	1.95917	0.895				Subthalamic nucleus	avg	Social Behavior	Wakefulness	5	5	-0.32164	7.99794	0.756
		Ventral auditory area, layer 1	avg	Social Behavior_MaxEntropy	Wakefulness_MaxEntropy	5	4	-0.781081	3.723	0.481				Superior colliculus, motor related, deep gray layer	avg	Social Behavior_Median	Wakefulness_Median	4	3	0.901924	4.74117	0.411				superior colliculus commissure	avg	Social Behavior	Wakefulness	2	2	0.392265	1.3596	0.748
		Ventral auditory area, layer 2/3	avg	Social Behavior_MaxEntropy	Wakefulness_MaxEntropy	5	4	-1.28617	3.44237	0.278				Superior colliculus, motor related, deep white layer	avg	Social Behavior_Median	Wakefulness_Median	4	2	0.147542	2.23866	0.895				Superior colliculus, motor related, deep gray layer	avg	Social Behavior	Wakefulness	3	3	1.18572	2.92612	0.323
		Ventral auditory area, layer 4	avg	Social Behavior_MaxEntropy	Wakefulness_MaxEntropy	5	4	-1.94101	3.70471	0.13				Superior colliculus, motor related, intermediate gray layer	avg	Social Behavior_Median	Wakefulness_Median	5	3	-0.363106	2.30763	0.747				Superior colliculus, motor related, deep white layer	avg	Social Behavior	Wakefulness	3	3	0.29673	3.997	0.781
		Ventral auditory area, layer 5	avg	Social Behavior_MaxEntropy	Wakefulness_MaxEntropy	5	4	-1.71572	3.84205	0.164				Superior colliculus, motor related, intermediate white layer	avg	Social Behavior_Median	Wakefulness_Median	5	3	0.179647	3.35727	0.868				Superior colliculus, motor related, intermediate gray layer	avg	Social Behavior	Wakefulness	4	3	-0.459412	2.52586	0.683
		Ventral auditory area, layer 6a	avg	Social Behavior_MaxEntropy	Wakefulness_MaxEntropy	5	4	-1.11323	3.29478	0.34				Superior colliculus, optic layer	avg	Social Behavior_Median	Wakefulness_Median	5	3	-1.09918	3.86586	0.335				Superior colliculus, motor related, intermediate white layer	avg	Social Behavior	Wakefulness	4	3	0.359926	2.16478	0.751
		Ventral auditory area, layer 6b	avg	Social Behavior_MaxEntropy	Wakefulness_MaxEntropy	5	3	-0.339794	4.8962	0.748				Superior colliculus, superficial gray layer	avg	Social Behavior_Median	Wakefulness_Median	5	3	-0.688387	5.96341	0.517				Superior colliculus, optic layer	avg	Social Behavior	Wakefulness	4	3	-1.92442	2.16426	0.184
		Ventral medial nucleus of the thalamus	avg	Social Behavior_MaxEntropy	Wakefulness_MaxEntropy	5	5	2.88703	5.56622	0.0303				Superior colliculus, zonal layer	avg	Social Behavior_Median	Wakefulness_Median	5	3	-1.11404	5.72652	0.31				Superior colliculus, superficial gray layer	avg	Social Behavior	Wakefulness	4	3	-2.57828	2.98937	0.0822
		Ventral part of the lateral geniculate complex	avg	Social Behavior_MaxEntropy	Wakefulness_MaxEntropy	5	4	-1.10723	3.33766	0.342				Supplemental somatosensory area, layer 1	avg	Social Behavior_Median	Wakefulness_Median	5	5	-0.883271	5.27578	0.416				Superior colliculus, zonal layer	avg	Social Behavior	Wakefulness	4	3	-10.5306	4.32562	0.000303
		Ventral posterolateral nucleus of the thalamus	avg	Social Behavior_MaxEntropy	Wakefulness_MaxEntropy	5	2	-0.723172	1.30489	0.577				Supplemental somatosensory area, layer 2/3	avg	Social Behavior_Median	Wakefulness_Median	5	5	-2.25858	4.12311	0.0848				Supplemental somatosensory area, layer 1	avg	Social Behavior	Wakefulness	5	5	-3.20133	7.33055	0.0141
		Ventral posteromedial nucleus of the thalamus	avg	Social Behavior_MaxEntropy	Wakefulness_MaxEntropy	4	3	-0.683564	2.54034	0.551				Supplemental somatosensory area, layer 4	avg	Social Behavior_Median	Wakefulness_Median	5	5	-2.66821	4.57241	0.0487				Supplemental somatosensory area, layer 2/3	avg	Social Behavior	Wakefulness	5	5	-4.07238	5.8671	0.00688
		Ventral posteromedial nucleus of the thalamus, parvicellular part	avg	Social Behavior_MaxEntropy	Wakefulness_MaxEntropy	2	3	0.0280394	1.57195	0.981				Supplemental somatosensory area, layer 5	avg	Social Behavior_Median	Wakefulness_Median	5	5	-2.81921	7.98161	0.0226				Supplemental somatosensory area, layer 4	avg	Social Behavior	Wakefulness	5	5	-3.79399	6.63501	0.00748
		Ventral premammillary nucleus	avg	Social Behavior_MaxEntropy	Wakefulness_MaxEntropy	5	4	0.53914	5.80797	0.61				Supplemental somatosensory area, layer 6a	avg	Social Behavior_Median	Wakefulness_Median	5	5	-1.41493	6.31505	0.204				Supplemental somatosensory area, layer 5	avg	Social Behavior	Wakefulness	5	5	-4.27929	6.96112	0.00371
		Ventral tegmental area	avg	Social Behavior_MaxEntropy	Wakefulness_MaxEntropy	5	2	1.37628	4.0628	0.24				Supplemental somatosensory area, layer 6b	avg	Social Behavior_Median	Wakefulness_Median	5	5	2.36528	7.99696	0.0456				Supplemental somatosensory area, layer 6a	avg	Social Behavior	Wakefulness	5	5	-2.6302	7.16507	0.0332
		Ventrolateral preoptic nucleus	avg	Social Behavior_MaxEntropy	Wakefulness_MaxEntropy	5	3	-0.984422	2.36648	0.415				supra-callosal cerebral white matter	avg	Social Behavior_Median	Wakefulness_Median	5	5	0.722779	6.39937	0.495				Supplemental somatosensory area, layer 6b	avg	Social Behavior	Wakefulness	5	5	1.31781	5.54124	0.239
		Ventromedial hypothalamic nucleus	avg	Social Behavior_MaxEntropy	Wakefulness_MaxEntropy	5	4	-0.687118	5.1842	0.522				Suprachiasmatic nucleus	avg	Social Behavior_Median	Wakefulness_Median	5	5	1.61408	5.52752	0.162				supra-callosal cerebral white matter	avg	Social Behavior	Wakefulness	5	5	0.595472	7.97322	0.568
		Ventromedial preoptic nucleus	avg	Social Behavior_MaxEntropy	Wakefulness_MaxEntropy	4	3	-0.650237	2.52874	0.57				Suprageniculate nucleus	avg	Social Behavior_Median	Wakefulness_Median	5	4	-0.820572	6.33966	0.442				Suprachiasmatic nucleus	avg	Social Behavior	Wakefulness	5	5	-0.234974	7.81751	0.82
		Visceral area, layer 1	avg	Social Behavior_MaxEntropy	Wakefulness_MaxEntropy	5	4	-0.298137	6.34899	0.775				Supramammillary nucleus	avg	Social Behavior_Median	Wakefulness_Median	5	5	1.49428	6.12334	0.185				Suprageniculate nucleus	avg	Social Behavior	Wakefulness	5	4	-1.83158	6.95277	0.11
		Visceral area, layer 2/3	avg	Social Behavior_MaxEntropy	Wakefulness_MaxEntropy	5	4	-1.00487	3.33306	0.382				supraoptic commissures	avg	Social Behavior_Median	Wakefulness_Median	4	5	-1.61765	4.31365	0.176				Supramammillary nucleus	avg	Social Behavior	Wakefulness	5	5	1.86379	6.2966	0.109
		Visceral area, layer 4	avg	Social Behavior_MaxEntropy	Wakefulness_MaxEntropy	3	4	-0.170693	4.74761	0.871				Supraoptic nucleus	avg	Social Behavior_Median	Wakefulness_Median	5	4	2.14145	5.62262	0.0791				supraoptic commissures	avg	Social Behavior	Wakefulness	4	5	-0.932662	6.33385	0.385
		Visceral area, layer 5	avg	Social Behavior_MaxEntropy	Wakefulness_MaxEntropy	5	4	-0.0324037	6.75587	0.975				Taenia tecta, dorsal part	avg	Social Behavior_Median	Wakefulness_Median	5	5	0.418201	7.43869	0.688				Supraoptic nucleus	avg	Social Behavior	Wakefulness	5	5	1.96182	5.17652	0.105
		Visceral area, layer 6a	avg	Social Behavior_MaxEntropy	Wakefulness_MaxEntropy	5	4	0.794975	5.56762	0.459				Taenia tecta, ventral part	avg	Social Behavior_Median	Wakefulness_Median	5	5	2.42924	7.16234	0.0447				Taenia tecta, dorsal part	avg	Social Behavior	Wakefulness	5	5	0.639907	6.16568	0.545
		Visceral area, layer 6b	avg	Social Behavior_MaxEntropy	Wakefulness_MaxEntropy	4	4	1.41555	5.99971	0.207				Temporal association areas, layer 1	avg	Social Behavior_Median	Wakefulness_Median	5	5	2.78237	6.77906	0.0281				Taenia tecta, ventral part	avg	Social Behavior	Wakefulness	5	5	3.86109	7.33935	0.00566
		Xiphoid thalamic nucleus	avg	Social Behavior_MaxEntropy	Wakefulness_MaxEntropy	5	5	1.08594	7.28108	0.312				Temporal association areas, layer 2/3	avg	Social Behavior_Median	Wakefulness_Median	5	5	-2.14892	7.81219	0.0647				Temporal association areas, layer 1	avg	Social Behavior	Wakefulness	5	5	3.72529	4.78778	0.0148
		Zona incerta	avg	Social Behavior_MaxEntropy	Wakefulness_MaxEntropy	5	5	1.64577	5.99598	0.151				Temporal association areas, layer 4	avg	Social Behavior_Median	Wakefulness_Median	5	5	-2.87068	5.25488	0.033				Temporal association areas, layer 2/3	avg	Social Behavior	Wakefulness	5	5	-0.873745	7.87389	0.408
														Temporal association areas, layer 5	avg	Social Behavior_Median	Wakefulness_Median	5	5	-1.34314	6.33615	0.225				Temporal association areas, layer 4	avg	Social Behavior	Wakefulness	5	5	-3.1209	7.99993	0.0142
														Temporal association areas, layer 6a	avg	Social Behavior_Median	Wakefulness_Median	5	5	0.9801	7.44812	0.358				Temporal association areas, layer 5	avg	Social Behavior	Wakefulness	5	5	-1.6219	4.71964	0.169
														Temporal association areas, layer 6b	avg	Social Behavior_Median	Wakefulness_Median	5	5	0.586524	5.52417	0.581				Temporal association areas, layer 6a	avg	Social Behavior	Wakefulness	5	5	0.0335769	7.92597	0.974
														third ventricle	avg	Social Behavior_Median	Wakefulness_Median	5	5	4.06911	4.46741	0.0122				Temporal association areas, layer 6b	avg	Social Behavior	Wakefulness	5	5	-0.121856	7.85873	0.906
														Triangular nucleus of septum	avg	Social Behavior_Median	Wakefulness_Median	5	5	0.465898	5.16429	0.66				third ventricle	avg	Social Behavior	Wakefulness	5	5	3.70812	4.90864	0.0144
														Tuberal nucleus	avg	Social Behavior_Median	Wakefulness_Median	5	5	0.0151382	6.59203	0.988				Triangular nucleus of septum	avg	Social Behavior	Wakefulness	5	5	0.587615	5.28898	0.581
														Tuberomammillary nucleus, dorsal part	avg	Social Behavior_Median	Wakefulness_Median	4	5	-0.153643	6.61234	0.882				Tuberal nucleus	avg	Social Behavior	Wakefulness	5	5	-0.665913	7.30616	0.526
														Tuberomammillary nucleus, ventral part	avg	Social Behavior_Median	Wakefulness_Median	4	5	-0.43706	4.57192	0.682				Tuberomammillary nucleus, dorsal part	avg	Social Behavior	Wakefulness	4	5	0.119702	6.27374	0.908
														Vascular organ of the lamina terminalis	avg	Social Behavior_Median	Wakefulness_Median	4	5	-0.226191	6.39723	0.828				Tuberomammillary nucleus, ventral part	avg	Social Behavior	Wakefulness	4	5	-1.3319	4.94916	0.241
														Ventral anterior-lateral complex of the thalamus	avg	Social Behavior_Median	Wakefulness_Median	5	5	0.885568	5.42449	0.413				Vascular organ of the lamina terminalis	avg	Social Behavior	Wakefulness	4	5	-0.810816	4.66547	0.457
														Ventral auditory area, layer 1	avg	Social Behavior_Median	Wakefulness_Median	5	5	-3.01392	7.97754	0.0168				Ventral anterior-lateral complex of the thalamus	avg	Social Behavior	Wakefulness	5	5	0.670765	4.98882	0.532
														Ventral auditory area, layer 2/3	avg	Social Behavior_Median	Wakefulness_Median	5	5	-2.94138	7.64784	0.0196				Ventral auditory area, layer 1	avg	Social Behavior	Wakefulness	5	5	-1.0815	7.0333	0.315
														Ventral auditory area, layer 4	avg	Social Behavior_Median	Wakefulness_Median	5	5	-3.06919	6.04259	0.0218				Ventral auditory area, layer 2/3	avg	Social Behavior	Wakefulness	5	5	-2.73238	7.58378	0.0271
														Ventral auditory area, layer 5	avg	Social Behavior_Median	Wakefulness_Median	5	5	-2.29534	7.7323	0.0519				Ventral auditory area, layer 4	avg	Social Behavior	Wakefulness	5	5	-1.65187	7.71054	0.139
														Ventral auditory area, layer 6a	avg	Social Behavior_Median	Wakefulness_Median	5	5	-0.773936	7.99992	0.461				Ventral auditory area, layer 5	avg	Social Behavior	Wakefulness	5	5	-1.59607	7.24571	0.153
														Ventral auditory area, layer 6b	avg	Social Behavior_Median	Wakefulness_Median	5	5	2.72434	7.62492	0.0273				Ventral auditory area, layer 6a	avg	Social Behavior	Wakefulness	5	5	-0.647863	7.77124	0.536
														ventral hippocampal commissure	avg	Social Behavior_Median	Wakefulness_Median	3	4	2.28542	4.69635	0.0745				Ventral auditory area, layer 6b	avg	Social Behavior	Wakefulness	5	5	0.566167	6.51896	0.59
														Ventral medial nucleus of the thalamus	avg	Social Behavior_Median	Wakefulness_Median	5	5	3.5236	4.48119	0.0202				ventral hippocampal commissure	avg	Social Behavior	Wakefulness	4	5	-0.528792	6.22174	0.615
														Ventral part of the lateral geniculate complex	avg	Social Behavior_Median	Wakefulness_Median	5	5	-1.78014	7.00993	0.118				Ventral medial nucleus of the thalamus	avg	Social Behavior	Wakefulness	5	5	2.22323	4.59188	0.0816
														Ventral posterolateral nucleus of the thalamus	avg	Social Behavior_Median	Wakefulness_Median	5	5	-1.08408	6.31334	0.318				Ventral part of the lateral geniculate complex	avg	Social Behavior	Wakefulness	5	5	-1.48979	7.29069	0.178
														Ventral posteromedial nucleus of the thalamus	avg	Social Behavior_Median	Wakefulness_Median	5	5	-2.00201	4.10289	0.114				Ventral posterolateral nucleus of the thalamus	avg	Social Behavior	Wakefulness	5	5	-4.16453	5.76005	0.00647
														Ventral posteromedial nucleus of the thalamus, parvicellular part	avg	Social Behavior_Median	Wakefulness_Median	3	5	0.136431	3.27063	0.899				Ventral posterolateral nucleus of the thalamus, parvicellular part	avg	Social Behavior	Wakefulness	4	5	-1.70395	4.45821	0.156
														Ventral premammillary nucleus	avg	Social Behavior_Median	Wakefulness_Median	5	5	0.19927	5.35909	0.849				Ventral posteromedial nucleus of the thalamus	avg	Social Behavior	Wakefulness	5	5	-5.97364	4.17329	0.00344
														Ventral tegmental area	avg	Social Behavior_Median	Wakefulness_Median	5	3	1.3113	4.51951	0.252				Ventral posteromedial nucleus of the thalamus, parvicellular part	avg	Social Behavior	Wakefulness	4	5	-0.828711	6.97444	0.435
														Ventrolateral preoptic nucleus	avg	Social Behavior_Median	Wakefulness_Median	5	5	-0.141918	6.95229	0.891				Ventral premammillary nucleus	avg	Social Behavior	Wakefulness	5	5	-0.157688	7.10869	0.879
														Ventromedial hypothalamic nucleus	avg	Social Behavior_Median	Wakefulness_Median	5	5	0.094544	7.13586	0.927				Ventral tegmental area	avg	Social Behavior	Wakefulness	5	3	1.93389	4.48555	0.118
														Ventromedial preoptic nucleus	avg	Social Behavior_Median	Wakefulness_Median	4	5	0.330256	6.112	0.752				Ventrolateral preoptic nucleus	avg	Social Behavior	Wakefulness	5	5	0.0510203	7.02437	0.961
														Visceral area, layer 1	avg	Social Behavior_Median	Wakefulness_Median	5	5	-0.617905	4.89144	0.564				Ventromedial hypothalamic nucleus	avg	Social Behavior	Wakefulness	5	5	0.323722	6.51997	0.756
														Visceral area, layer 2/3	avg	Social Behavior_Median	Wakefulness_Median	5	5	-1.5924	4.99283	0.172				Ventromedial preoptic nucleus	avg	Social Behavior	Wakefulness	4	5	0.269812	6.98116	0.795
														Visceral area, layer 4	avg	Social Behavior_Median	Wakefulness_Median	5	5	-3.73442	4.40382	0.017				Visceral area, layer 1	avg	Social Behavior	Wakefulness	5	5	-1.53055	6.64312	0.172
														Visceral area, layer 5	avg	Social Behavior_Median	Wakefulness_Median	5	5	-1.27	7.74787	0.241				Visceral area, layer 2/3	avg	Social Behavior	Wakefulness	5	5	-3.02976	5.37424	0.0265
														Visceral area, layer 6a	avg	Social Behavior_Median	Wakefulness_Median	5	5	0.368017	4.77284	0.729				Visceral area, layer 4	avg	Social Behavior	Wakefulness	5	5	-4.41328	7.61918	0.00253
														Visceral area, layer 6b	avg	Social Behavior_Median	Wakefulness_Median	5	5	1.29271	6.66692	0.239				Visceral area, layer 5	avg	Social Behavior	Wakefulness	5	5	-2.67191	7.94206	0.0285
														Xiphoid thalamic nucleus	avg	Social Behavior_Median	Wakefulness_Median	5	5	2.28354	7.86028	0.0523				Visceral area, layer 6a	avg	Social Behavior	Wakefulness	5	5	-2.19172	7.94354	0.06
														Zona incerta	avg	Social Behavior_Median	Wakefulness_Median	5	5	1.91303	7.96088	0.0923				Visceral area, layer 6b	avg	Social Behavior	Wakefulness	5	5	-0.558052	7.85735	0.592
																										Xiphoid thalamic nucleus	avg	Social Behavior	Wakefulness	5	5	1.7065	7.78823	0.127
																										Zona incerta	avg	Social Behavior	Wakefulness	5	5	2.44975	6.9457	0.0444
