## Supplementary material for "Establishment of an optimized and automated workflow for whole brain probing of neuronal activity": DATA SOURCE FIGURE 5

### Sheet: Wakefulness vs Social Behavior
SOURCE DATA FIGURE 5
Summary Structures Atlas																		Full List Atlas
Proportion	Condition	Name	Proportion	sem		p-Val	Name	,y,	group1	group2	n1	n2	statistique	df	p			Proportion	Condition	Name	Proportion	sem		p-Val	Name	,y,	group1	group2	n1	n2	statistic	df	p
	Social Behavior	Agranular insular area	0.0281003	0.001		p<0,05	Agranular insular area	avg	Social Behavior	Wakefulness	5	5	-1.28699	4.17632	0.265				Social Behavior	Accessory olfactory bulb, glomerular layer	0.00156967	NA		p<0,05	Agranular insular area, dorsal part, layer 1	avg	Social Behavior	Wakefulness	5	5	-1.78963	5.84569	0.125
	Social Behavior	Anterior amygdalar area	0.00917782	0.002		p<0,01	Anterior amygdalar area	avg	Social Behavior	Wakefulness	5	5	0.648594	4.90716	0.546				Social Behavior	Accessory olfactory bulb, mitral layer	0.00108669	NA		p<0,01	Agranular insular area, dorsal part, layer 2/3	avg	Social Behavior	Wakefulness	5	5	-2.30964	5.5456	0.0638
	Social Behavior	Anterior cingulate area	0.0724569	0.004		p<0,001	Anterior cingulate area	avg	Social Behavior	Wakefulness	5	5	0.251989	5.79517	0.81				Social Behavior	Accessory supraoptic group	0.000849326	0		p<0,001	Agranular insular area, dorsal part, layer 5	avg	Social Behavior	Wakefulness	5	5	-1.79686	6.11553	0.122
	Social Behavior	Anterior group of the dorsal thalamus	0.0177698	0.002			Anterior group of the dorsal thalamus	avg	Social Behavior	Wakefulness	5	5	2.44249	7.8962	0.0408				Social Behavior	Agranular insular area, dorsal part, layer 1	0.000434877	0			Agranular insular area, dorsal part, layer 6a	avg	Social Behavior	Wakefulness	5	5	-2.0927	7.10035	0.0741
	Social Behavior	Anterior pretectal nucleus	0.0148314	0.002			Anterior pretectal nucleus	avg	Social Behavior	Wakefulness	5	5	-0.814615	7.28993	0.441				Social Behavior	Agranular insular area, dorsal part, layer 2/3	0.00465685	0			Agranular insular area, dorsal part, layer 6b	avg	Social Behavior	Wakefulness	5	5	-0.349414	5.59054	0.74
	Social Behavior	Auditory areas	0.0699417	0.009			Auditory areas	avg	Social Behavior	Wakefulness	5	5	-1.5584	7.56782	0.16				Social Behavior	Agranular insular area, dorsal part, layer 5	0.0104317	0.001			Agranular insular area, posterior part, layer 1	avg	Social Behavior	Wakefulness	5	5	-2.82016	5.1283	0.0361
	Social Behavior	Basolateral amygdalar nucleus	0.0091996	0.001			Basolateral amygdalar nucleus	avg	Social Behavior	Wakefulness	5	5	0.597214	7.99921	0.567				Social Behavior	Agranular insular area, dorsal part, layer 6a	0.00713207	0.001			Agranular insular area, posterior part, layer 2/3	avg	Social Behavior	Wakefulness	5	5	-6.19071	7.4724	0.000346
	Social Behavior	Basomedial amygdalar nucleus	0.0092354	0.001			Basomedial amygdalar nucleus	avg	Social Behavior	Wakefulness	5	5	0.234873	5.65366	0.823				Social Behavior	Agranular insular area, dorsal part, layer 6b	0.000249715	0			Agranular insular area, posterior part, layer 5	avg	Social Behavior	Wakefulness	5	5	-3.01123	6.08453	0.0233
	Social Behavior	Bed nuclei of the stria terminalis	0.0191519	0.002			Bed nuclei of the stria terminalis	avg	Social Behavior	Wakefulness	5	5	2.68138	7.79133	0.0285				Social Behavior	Agranular insular area, posterior part, layer 1	0.000152381	0			Agranular insular area, posterior part, layer 6a	avg	Social Behavior	Wakefulness	5	5	0.0473216	7.3553	0.964
	Social Behavior	Bed nucleus of the anterior commissure	1.89215e-05	0			Caudoputamen	avg	Social Behavior	Wakefulness	5	5	4.73662	7.15053	0.002				Social Behavior	Agranular insular area, posterior part, layer 2/3	0.00262959	0			Agranular insular area, posterior part, layer 6b	avg	Social Behavior	Wakefulness	5	5	2.05276	7.07395	0.0788
	Social Behavior	Caudoputamen	0.109219	0.006			Central amygdalar nucleus	avg	Social Behavior	Wakefulness	5	5	-0.870867	7.61351	0.41				Social Behavior	Agranular insular area, posterior part, layer 5	0.00227911	0			Agranular insular area, ventral part, layer 1	avg	Social Behavior	Wakefulness	5	5	-0.411778	7.80059	0.692
	Social Behavior	Central amygdalar nucleus	0.00686649	0.001			Claustrum	avg	Social Behavior	Wakefulness	5	5	1.10844	7.97635	0.3				Social Behavior	Agranular insular area, posterior part, layer 6a	0.0031808	0			Agranular insular area, ventral part, layer 2/3	avg	Social Behavior	Wakefulness	5	5	-1.71119	5.78326	0.14
	Social Behavior	Claustrum	0.00654059	0.001			corpus callosum	avg	Social Behavior	Wakefulness	5	5	1.2339	7.58367	0.254				Social Behavior	Agranular insular area, posterior part, layer 6b	0.000104158	0			Agranular insular area, ventral part, layer 5	avg	Social Behavior	Wakefulness	5	5	-0.277213	4.28438	0.794
	Social Behavior	corpus callosum	0.00641948	0			Cortical amygdalar area	avg	Social Behavior	Wakefulness	5	5	-0.855193	7.9378	0.418				Social Behavior	Agranular insular area, ventral part, layer 1	0.00076647	0			Agranular insular area, ventral part, layer 6a	avg	Social Behavior	Wakefulness	5	5	0.213401	6.09483	0.838
	Social Behavior	Cortical amygdalar area	0.0148971	0.002			corticospinal tract	avg	Social Behavior	Wakefulness	5	5	0.624778	7.91425	0.55				Social Behavior	Agranular insular area, ventral part, layer 2/3	0.00665627	0.001			Agranular insular area, ventral part, layer 6b	avg	Social Behavior	Wakefulness	3	3	-0.68379	3.98879	0.532
	Social Behavior	corticospinal tract	0.00194528	0			cranial nerves	avg	Social Behavior	Wakefulness	5	5	2.41954	7.53261	0.0437				Social Behavior	Agranular insular area, ventral part, layer 5	0.0125773	0.001			alveus	avg	Social Behavior	Wakefulness	5	5	1.44786	7.95578	0.186
	Social Behavior	cranial nerves	0.00334628	0			Dentate gyrus	avg	Social Behavior	Wakefulness	5	5	0.306136	7.89182	0.767				Social Behavior	Agranular insular area, ventral part, layer 6a	0.00243858	0			amygdalar capsule	avg	Social Behavior	Wakefulness	5	5	0.361375	6.91734	0.729
	Social Behavior	Dentate gyrus	0.00768213	0.001			Diagonal band nucleus	avg	Social Behavior	Wakefulness	5	5	1.929	7.86171	0.0905				Social Behavior	Agranular insular area, ventral part, layer 6b	6.17922e-05	0			Anterior amygdalar area	avg	Social Behavior	Wakefulness	5	5	0.648594	4.90716	0.546
	Social Behavior	Diagonal band nucleus	0.00791395	0.001			Dorsal peduncular area	avg	Social Behavior	Wakefulness	5	4	1.332	5.70059	0.234				Social Behavior	alveus	0.00229172	0			Anterior area, layer 1	avg	Social Behavior	Wakefulness	5	5	2.41201	6.86647	0.0473
	Social Behavior	Dorsal peduncular area	0.0245876	0.005			Ectorhinal area	avg	Social Behavior	Wakefulness	5	5	0.0823366	7.92664	0.936				Social Behavior	amygdalar capsule	0.0008339	0			Anterior area, layer 2/3	avg	Social Behavior	Wakefulness	5	5	1.59609	7.82099	0.15
	Social Behavior	Dorsal terminal nucleus of the accessory optic tract	0.000168279	0			Edinger-Westphal nucleus	avg	Social Behavior	Wakefulness	3	3	-0.854571	3.85351	0.443				Social Behavior	Anterior amygdalar area	0.00917782	0.002			Anterior area, layer 4	avg	Social Behavior	Wakefulness	5	5	-0.77786	7.76288	0.46
	Social Behavior	Ectorhinal area	0.0157633	0.002			Endopiriform nucleus	avg	Social Behavior	Wakefulness	5	5	0.961878	7.74466	0.365				Social Behavior	Anterior area, layer 1	0.00301438	0.001			Anterior area, layer 5	avg	Social Behavior	Wakefulness	5	5	-0.702889	5.00549	0.513
	Social Behavior	Edinger-Westphal nucleus	0.000965508	0			Epithalamus	avg	Social Behavior	Wakefulness	5	5	1.45884	6.31254	0.193				Social Behavior	Anterior area, layer 2/3	0.014915	0.001			Anterior area, layer 6a	avg	Social Behavior	Wakefulness	5	5	-0.933233	7.80447	0.379
	Social Behavior	Endopiriform nucleus	0.00962991	0.001			extrapyramidal fiber systems	avg	Social Behavior	Wakefulness	5	5	-1.76672	7.9859	0.115				Social Behavior	Anterior area, layer 4	0.00814727	0.001			Anterior area, layer 6b	avg	Social Behavior	Wakefulness	5	5	0.0653401	5.21849	0.95
	Social Behavior	Epithalamus	0.00582711	0.001			Fasciola cinerea	avg	Social Behavior	Wakefulness	5	5	0.0877376	7.69458	0.932				Social Behavior	Anterior area, layer 5	0.012521	0.001			Anterior cingulate area, dorsal part, layer 1	avg	Social Behavior	Wakefulness	5	5	-0.496773	5.76616	0.638
	Social Behavior	extrapyramidal fiber systems	0.000593134	0			Field CA1	avg	Social Behavior	Wakefulness	5	5	1.15667	6.85875	0.286				Social Behavior	Anterior area, layer 6a	0.00895601	0.001			Anterior cingulate area, dorsal part, layer 2/3	avg	Social Behavior	Wakefulness	5	5	-0.336435	6.2501	0.748
	Social Behavior	Fasciola cinerea	0.00025473	0			Field CA2	avg	Social Behavior	Wakefulness	5	5	0.896119	4.54985	0.415				Social Behavior	Anterior area, layer 6b	0.00113364	0			Anterior cingulate area, dorsal part, layer 5	avg	Social Behavior	Wakefulness	5	5	-0.141497	7.10964	0.891
	Social Behavior	Field CA1	0.0286065	0.002			Field CA3	avg	Social Behavior	Wakefulness	5	5	3.27862	5.05604	0.0216				Social Behavior	Anterior cingulate area, dorsal part, layer 1	0.00281827	0			Anterior cingulate area, dorsal part, layer 6a	avg	Social Behavior	Wakefulness	5	5	0.67818	4.58889	0.53
	Social Behavior	Field CA2	0.00101998	0			Fundus of striatum	avg	Social Behavior	Wakefulness	5	5	-0.44934	5.03756	0.672				Social Behavior	Anterior cingulate area, dorsal part, layer 2/3	0.0122936	0.001			Anterior cingulate area, dorsal part, layer 6b	avg	Social Behavior	Wakefulness	5	5	2.48806	7.86269	0.0381
	Social Behavior	Field CA3	0.0152861	0.001			Geniculate group, dorsal thalamus	avg	Social Behavior	Wakefulness	5	5	-4.11024	4.34884	0.0124				Social Behavior	Anterior cingulate area, dorsal part, layer 5	0.0192118	0.002			Anterior cingulate area, ventral part, 6a	avg	Social Behavior	Wakefulness	5	5	3.32632	7.7155	0.011
	Social Behavior	Fundus of striatum	0.0044726	0			Geniculate group, ventral thalamus	avg	Social Behavior	Wakefulness	5	5	-1.67168	6.71053	0.14				Social Behavior	Anterior cingulate area, dorsal part, layer 6a	0.0110302	0			Anterior cingulate area, ventral part, 6b	avg	Social Behavior	Wakefulness	5	5	4.74582	6.71967	0.00234
	Social Behavior	Geniculate group, dorsal thalamus	0.00283198	0			Gustatory areas	avg	Social Behavior	Wakefulness	5	5	-2.58543	5.35343	0.046				Social Behavior	Anterior cingulate area, dorsal part, layer 6b	0.000366379	0			Anterior cingulate area, ventral part, layer 1	avg	Social Behavior	Wakefulness	5	5	1.39948	7.95526	0.199
	Social Behavior	Geniculate group, ventral thalamus	0.00496148	0.001			Hypothalamic lateral zone	avg	Social Behavior	Wakefulness	5	5	1.18351	6.94267	0.276				Social Behavior	Anterior cingulate area, ventral part, 6a	0.00783687	0.001			Anterior cingulate area, ventral part, layer 2/3	avg	Social Behavior	Wakefulness	5	5	0.800305	6.89675	0.45
	Social Behavior	Gustatory areas	0.0063639	0.001			Hypothalamic medial zone	avg	Social Behavior	Wakefulness	5	5	1.35334	7.21316	0.217				Social Behavior	Anterior cingulate area, ventral part, 6b	0.000816001	0			Anterior cingulate area, ventral part, layer 5	avg	Social Behavior	Wakefulness	5	5	3.24979	7.60749	0.0125
	Social Behavior	Hypothalamic lateral zone	0.0224747	0.002			Induseum griseum	avg	Social Behavior	Wakefulness	5	5	-2.21776	4.84089	0.0791				Social Behavior	Anterior cingulate area, ventral part, layer 1	0.00209428	0			anterior commissure, olfactory limb	avg	Social Behavior	Wakefulness	5	5	2.62437	6.45328	0.0368
	Social Behavior	Hypothalamic medial zone	0.0226038	0.002			Infralimbic area	avg	Social Behavior	Wakefulness	5	5	2.69591	6.59651	0.0326				Social Behavior	Anterior cingulate area, ventral part, layer 2/3	0.0115568	0.001			anterior commissure, temporal limb	avg	Social Behavior	Wakefulness	5	5	-1.2631	7.92669	0.242
	Social Behavior	Induseum griseum	7.08611e-05	0			Intercalated amygdalar nucleus	avg	Social Behavior	Wakefulness	5	5	0.239572	7.4525	0.817				Social Behavior	Anterior cingulate area, ventral part, layer 5	0.0231045	0.001			Anterior hypothalamic nucleus	avg	Social Behavior	Wakefulness	5	5	1.44194	4.87769	0.21
	Social Behavior	Infralimbic area	0.0548437	0.008			Interfascicular nucleus raphe	avg	Social Behavior	Wakefulness	5	3	0.502293	4.25076	0.64				Social Behavior	anterior commissure, olfactory limb	0.00307458	0			Anterior olfactory nucleus	avg	Social Behavior	Wakefulness	5	5	1.30831	5.4774	0.243
	Social Behavior	Intercalated amygdalar nucleus	0.00155377	0			Intralaminar nuclei of the dorsal thalamus	avg	Social Behavior	Wakefulness	5	5	-0.951017	6.98535	0.373				Social Behavior	anterior commissure, temporal limb	0.000490352	0			Anterior pretectal nucleus	avg	Social Behavior	Wakefulness	5	5	-0.814615	7.28993	0.441
	Social Behavior	Interfascicular nucleus raphe	0.00188701	0.001			Lateral amygdalar nucleus	avg	Social Behavior	Wakefulness	5	5	0.569505	7.18447	0.586				Social Behavior	Anterior hypothalamic nucleus	0.0108425	0.002			Anterodorsal nucleus	avg	Social Behavior	Wakefulness	5	5	0.999	4.64939	0.367
	Social Behavior	Interpeduncular nucleus	0	NA			Lateral group of the dorsal thalamus	avg	Social Behavior	Wakefulness	5	5	-2.5684	4.2309	0.0588				Social Behavior	Anterior olfactory nucleus	0.169168	0.013			Anterodorsal preoptic nucleus	avg	Social Behavior	Wakefulness	5	5	0.95065	7.98171	0.37
	Social Behavior	Intralaminar nuclei of the dorsal thalamus	0.00941767	0.001			Lateral septal nucleus	avg	Social Behavior	Wakefulness	5	5	1.22613	7.18772	0.259				Social Behavior	Anterior pretectal nucleus	0.0148314	0.002			Anterolateral visual area, layer 1	avg	Social Behavior	Wakefulness	5	5	2.89114	4.83456	0.0355
	Social Behavior	Lateral amygdalar nucleus	0.0051519	0.001			Lateral terminal nucleus of the accessory optic tract	avg	Social Behavior	Wakefulness	4	3	0.0065876	4.99603	0.995				Social Behavior	Anterodorsal nucleus	0.00239168	0.001			Anterolateral visual area, layer 2/3	avg	Social Behavior	Wakefulness	5	5	3.53225	5.31184	0.0151
	Social Behavior	Lateral group of the dorsal thalamus	0.00552258	0			Magnocellular nucleus	avg	Social Behavior	Wakefulness	5	5	-0.0274097	7.74702	0.979				Social Behavior	Anterodorsal preoptic nucleus	0.00661862	0.001			Anterolateral visual area, layer 4	avg	Social Behavior	Wakefulness	5	5	1.6323	4.94335	0.164
	Social Behavior	Lateral septal nucleus	0.0508018	0.007			Medial accesory oculomotor nucleus	avg	Social Behavior	Wakefulness	3	3	2.57265	2.04527	0.121				Social Behavior	Anterolateral visual area, layer 1	0.0017963	0.001			Anterolateral visual area, layer 5	avg	Social Behavior	Wakefulness	5	5	1.65833	6.28315	0.146
	Social Behavior	Lateral terminal nucleus of the accessory optic tract	0.000564535	0			Medial amygdalar nucleus	avg	Social Behavior	Wakefulness	5	5	0.943653	7.68393	0.374				Social Behavior	Anterolateral visual area, layer 2/3	0.0130686	0.002			Anterolateral visual area, layer 6a	avg	Social Behavior	Wakefulness	5	5	1.60806	7.87275	0.147
	Social Behavior	Magnocellular nucleus	0.00364627	0.001			Medial group of the dorsal thalamus	avg	Social Behavior	Wakefulness	5	5	-0.490755	6.19336	0.641				Social Behavior	Anterolateral visual area, layer 4	0.0105365	0.002			Anterolateral visual area, layer 6b	avg	Social Behavior	Wakefulness	5	4	2.05051	4.54528	0.101
	Social Behavior	Medial accesory oculomotor nucleus	0.00123639	0			Medial pretectal area	avg	Social Behavior	Wakefulness	4	4	-1.69491	4.15774	0.163				Social Behavior	Anterolateral visual area, layer 5	0.01329	0.003			Anteromedial nucleus, dorsal part	avg	Social Behavior	Wakefulness	5	5	2.4062	7.91678	0.0431
	Social Behavior	Medial amygdalar nucleus	0.019636	0.002			Medial septal nucleus	avg	Social Behavior	Wakefulness	5	5	1.83301	7.4128	0.107				Social Behavior	Anterolateral visual area, layer 6a	0.00767541	0.002			Anteromedial nucleus, ventral part	avg	Social Behavior	Wakefulness	5	5	3.06011	7.29672	0.0174
	Social Behavior	Medial group of the dorsal thalamus	0.0167309	0.002			Medial terminal nucleus of the accessory optic tract	avg	Social Behavior	Wakefulness	4	3	-0.653418	4.62012	0.545				Social Behavior	Anterolateral visual area, layer 6b	0.00128447	0			Anteromedial visual area, layer 1	avg	Social Behavior	Wakefulness	5	5	3.80085	4.37056	0.0162
	Social Behavior	Medial pretectal area	0.00149632	0			Midbrain reticular nucleus	avg	Social Behavior	Wakefulness	5	4	2.2276	5.21379	0.0742				Social Behavior	Anteromedial nucleus, dorsal part	0.00566908	0.001			Anteromedial visual area, layer 2/3	avg	Social Behavior	Wakefulness	5	5	2.79662	5.13577	0.037
	Social Behavior	Medial septal nucleus	0.00958486	0.002			Midline group of the dorsal thalamus	avg	Social Behavior	Wakefulness	5	5	2.53035	4.82979	0.0542				Social Behavior	Anteromedial nucleus, ventral part	0.00412565	0			Anteromedial visual area, layer 4	avg	Social Behavior	Wakefulness	5	5	2.16312	5.29236	0.0798
	Social Behavior	Medial terminal nucleus of the accessory optic tract	0.000671233	0			Nucleus accumbens	avg	Social Behavior	Wakefulness	5	5	1.92732	6.61429	0.0977				Social Behavior	Anteromedial visual area, layer 1	0.00278346	0.001			Anteromedial visual area, layer 5	avg	Social Behavior	Wakefulness	5	5	1.4713	6.18924	0.19
	Social Behavior	Midbrain reticular nucleus	0.020487	0.001			Nucleus of the lateral olfactory tract	avg	Social Behavior	Wakefulness	5	5	1.12486	7.91749	0.294				Social Behavior	Anteromedial visual area, layer 2/3	0.0130074	0.003			Anteromedial visual area, layer 6a	avg	Social Behavior	Wakefulness	5	5	0.832437	7.70792	0.43
	Social Behavior	Midline group of the dorsal thalamus	0.0214943	0.003			Nucleus of the optic tract	avg	Social Behavior	Wakefulness	5	4	-2.36151	3.86134	0.0799				Social Behavior	Anteromedial visual area, layer 4	0.00577182	0.001			Anteromedial visual area, layer 6b	avg	Social Behavior	Wakefulness	5	5	0.229262	5.86739	0.826
	Social Behavior	Nucleus accumbens	0.072351	0.006			Nucleus of the posterior commissure	avg	Social Behavior	Wakefulness	5	5	1.35991	7.46081	0.214				Social Behavior	Anteromedial visual area, layer 5	0.0143656	0.003			Anteroventral nucleus of thalamus	avg	Social Behavior	Wakefulness	5	5	3.20975	7.70896	0.0131
	Social Behavior	Nucleus of the lateral olfactory tract	0.0122903	0.002			Olfactory tubercle	avg	Social Behavior	Wakefulness	5	5	2.41612	6.78467	0.0474				Social Behavior	Anteromedial visual area, layer 6a	0.00817629	0.001			Anteroventral periventricular nucleus	avg	Social Behavior	Wakefulness	5	5	0.647	5.23016	0.545
	Social Behavior	Nucleus of the optic tract	0.00250454	0.001			Olivary pretectal nucleus	avg	Social Behavior	Wakefulness	5	5	-3.36813	4.20236	0.026				Social Behavior	Anteromedial visual area, layer 6b	0.00105071	0			Anteroventral preoptic nucleus	avg	Social Behavior	Wakefulness	5	5	0.422434	5.71539	0.688
	Social Behavior	Nucleus of the posterior commissure	0.00929002	0.002			Orbital area	avg	Social Behavior	Wakefulness	5	5	1.19542	7.65173	0.268				Social Behavior	Anteroventral nucleus of thalamus	0.00920221	0.001			Arcuate hypothalamic nucleus	avg	Social Behavior	Wakefulness	5	5	0.66313	7.99875	0.526
	Social Behavior	Olfactory tubercle	0.0368043	0.003			Pallidum, dorsal region	avg	Social Behavior	Wakefulness	5	5	-1.01302	7.28217	0.344				Social Behavior	Anteroventral periventricular nucleus	0.00621606	0.002			auditory radiation	avg	Social Behavior	Wakefulness	5	5	-0.108947	5.19297	0.917
	Social Behavior	Olivary pretectal nucleus	0.000373053	0			Periaqueductal gray	avg	Social Behavior	Wakefulness	5	5	4.68148	7.8593	0.00166				Social Behavior	Anteroventral preoptic nucleus	0.00399589	0.001			Basolateral amygdalar nucleus, anterior part	avg	Social Behavior	Wakefulness	5	5	0.88806	6.93215	0.404
	Social Behavior	Orbital area	0.207111	0.023			Peripeduncular nucleus	avg	Social Behavior	Wakefulness	4	3	-1.34512	3.21099	0.266				Social Behavior	Arcuate hypothalamic nucleus	0.00358983	0.001			Basolateral amygdalar nucleus, posterior part	avg	Social Behavior	Wakefulness	5	5	0.590856	7.91566	0.571
	Social Behavior	Pallidum, dorsal region	0.00261417	0			Perirhinal area	avg	Social Behavior	Wakefulness	5	5	-0.990778	7.91413	0.351				Social Behavior	auditory radiation	0.00131246	0			Basolateral amygdalar nucleus, ventral part	avg	Social Behavior	Wakefulness	5	5	-2.14818	5.11261	0.0832
	Social Behavior	Periaqueductal gray	0.0133884	0.001			Periventricular region	avg	Social Behavior	Wakefulness	5	5	1.35811	7.56678	0.214				Social Behavior	Basolateral amygdalar nucleus, anterior part	0.00574361	0.001			Basomedial amygdalar nucleus, anterior part	avg	Social Behavior	Wakefulness	5	5	-0.106511	5.25379	0.919
	Social Behavior	Peripeduncular nucleus	0.000867428	0			Periventricular zone	avg	Social Behavior	Wakefulness	5	5	3.21679	6.13211	0.0177				Social Behavior	Basolateral amygdalar nucleus, posterior part	0.0045836	0.001			Basomedial amygdalar nucleus, posterior part	avg	Social Behavior	Wakefulness	5	5	0.262247	7.15205	0.801
	Social Behavior	Perirhinal area	0.00312987	0			Piriform area	avg	Social Behavior	Wakefulness	5	5	-2.07279	4.8983	0.0941				Social Behavior	Basolateral amygdalar nucleus, ventral part	0.00280283	0			Bed nuclei of the stria terminalis	avg	Social Behavior	Wakefulness	5	5	2.68138	7.79133	0.0285
	Social Behavior	Periventricular region	0.0151512	0.002			Piriform-amygdalar area	avg	Social Behavior	Wakefulness	5	5	-1.28195	6.09443	0.246				Social Behavior	Basomedial amygdalar nucleus, anterior part	0.00853234	0			Bed nucleus of the accessory olfactory tract	avg	Social Behavior	Wakefulness	4	5	-1.03493	3.59176	0.365
	Social Behavior	Periventricular zone	0.00626735	0.001			Posterior amygdalar nucleus	avg	Social Behavior	Wakefulness	5	5	1.23563	4.91028	0.272				Social Behavior	Basomedial amygdalar nucleus, posterior part	0.00709363	0.001			brachium of the superior colliculus	avg	Social Behavior	Wakefulness	5	5	-2.00591	5.96838	0.0919
	Social Behavior	Piriform-amygdalar area	0.00512818	0			Posterior parietal association areas	avg	Social Behavior	Wakefulness	5	5	-0.441495	5.06762	0.677				Social Behavior	Bed nuclei of the stria terminalis	0.0191519	0.002			Caudoputamen	avg	Social Behavior	Wakefulness	5	5	4.73662	7.15053	0.002
	Social Behavior	Piriform area	0.046566	0.001			Posterior pretectal nucleus	avg	Social Behavior	Wakefulness	5	4	-0.959988	3.61897	0.397				Social Behavior	Bed nucleus of the accessory olfactory tract	0.000445376	0			Central amygdalar nucleus, capsular part	avg	Social Behavior	Wakefulness	5	5	-0.440653	7.66921	0.672
	Social Behavior	Posterior amygdalar nucleus	0.0107839	0.002			Postpiriform transition area	avg	Social Behavior	Wakefulness	5	3	-2.82705	2.51318	0.0815				Social Behavior	Bed nucleus of the anterior commissure	1.89215e-05	0			Central amygdalar nucleus, lateral part	avg	Social Behavior	Wakefulness	5	5	-2.31619	7.58388	0.0509
	Social Behavior	Posterior parietal association areas	0.0565439	0.003			Prelimbic area	avg	Social Behavior	Wakefulness	5	5	2.36861	7.80794	0.0461				Social Behavior	brachium of the superior colliculus	0.000339673	0			Central amygdalar nucleus, medial part	avg	Social Behavior	Wakefulness	5	5	-0.53765	7.71011	0.606
	Social Behavior	Posterior pretectal nucleus	0.00433078	0.001			Red nucleus	avg	Social Behavior	Wakefulness	3	3	0.266332	2.51056	0.81				Social Behavior	Caudoputamen	0.109219	0.006			Central lateral nucleus of the thalamus	avg	Social Behavior	Wakefulness	5	5	-0.740329	7.64844	0.481
	Social Behavior	Postpiriform transition area	0.00389115	0.001			Reticular nucleus of the thalamus	avg	Social Behavior	Wakefulness	5	5	2.21026	6.2494	0.0673				Social Behavior	Central amygdalar nucleus, capsular part	0.00220171	0			Central medial nucleus of the thalamus	avg	Social Behavior	Wakefulness	5	5	1.95131	7.16011	0.0911
	Social Behavior	Prelimbic area	0.0757882	0.005			Retrohippocampal region	avg	Social Behavior	Wakefulness	5	5	-0.708932	5.89067	0.505				Social Behavior	Central amygdalar nucleus, lateral part	0.00169806	0			cerebal peduncle	avg	Social Behavior	Wakefulness	5	5	0.357329	4.87275	0.736
	Social Behavior	Red nucleus	0.00555411	0.002			Retrosplenial area	avg	Social Behavior	Wakefulness	5	5	0.0902949	7.79769	0.93				Social Behavior	Central amygdalar nucleus, medial part	0.00405072	0.001			choroid plexus	avg	Social Behavior	Wakefulness	5	5	1.77466	5.54418	0.13
	Social Behavior	Reticular nucleus of the thalamus	0.00622772	0.001			Rostral linear nucleus raphe	avg	Social Behavior	Wakefulness	3	3	-1.73549	3.73489	0.163				Social Behavior	Central lateral nucleus of the thalamus	0.00435723	0.001			cingulum bundle	avg	Social Behavior	Wakefulness	5	5	1.10755	6.33948	0.308
	Social Behavior	Retrohippocampal region	0.0143251	0.002			Septofimbrial nucleus	avg	Social Behavior	Wakefulness	5	5	2.13427	7.60865	0.0671				Social Behavior	Central medial nucleus of the thalamus	0.00483913	0			Claustrum	avg	Social Behavior	Wakefulness	5	5	1.10844	7.97635	0.3
	Social Behavior	Retrosplenial area	0.116214	0.008			Septohippocampal nucleus	avg	Social Behavior	Wakefulness	4	4	-1.83994	4.85551	0.127				Social Behavior	cerebal peduncle	0.00159264	0			columns of the fornix	avg	Social Behavior	Wakefulness	5	5	3.31623	4.81709	0.0223
	Social Behavior	Rostral linear nucleus raphe	0.00128059	0			Somatomotor areas	avg	Social Behavior	Wakefulness	5	5	-3.03674	5.81618	0.0238				Social Behavior	cerebral aqueduct	4.27052e-05	0			commissural branch of stria terminalis	avg	Social Behavior	Wakefulness	5	5	0.149034	6.58602	0.886
	Social Behavior	Septofimbrial nucleus	0.00594824	0.001			Somatosensory areas	avg	Social Behavior	Wakefulness	5	5	-3.97683	7.83674	0.00425				Social Behavior	choroid plexus	0.00105275	0			corpus callosum	avg	Social Behavior	Wakefulness	5	5	1.2339	7.58367	0.254
	Social Behavior	Septohippocampal nucleus	0.000432851	0			Subcommissural organ	avg	Social Behavior	Wakefulness	4	5	0.266126	5.28328	0.8				Social Behavior	cingulum bundle	0.00359274	0.001			corpus callosum, anterior forceps	avg	Social Behavior	Wakefulness	5	5	0.331844	7.88106	0.749
	Social Behavior	Somatomotor areas	0.12075	0.011			Subparafascicular area	avg	Social Behavior	Wakefulness	4	5	2.79241	6.99996	0.0268				Social Behavior	Claustrum	0.00654059	0.001			corpus callosum, body	avg	Social Behavior	Wakefulness	5	5	1.63048	5.51587	0.158
	Social Behavior	Somatosensory areas	0.165474	0.012			Subparafascicular nucleus	avg	Social Behavior	Wakefulness	5	5	-0.466903	7.89506	0.653				Social Behavior	columns of the fornix	0.00118466	0			corpus callosum, extreme capsule	avg	Social Behavior	Wakefulness	5	5	-0.247009	7.27131	0.812
	Social Behavior	Subcommissural organ	7.05208e-05	0			Substantia innominata	avg	Social Behavior	Wakefulness	5	5	3.74165	6.95712	0.00733				Social Behavior	commissural branch of stria terminalis	0.000370043	0			corpus callosum, posterior forceps	avg	Social Behavior	Wakefulness	5	5	-0.623996	7.99851	0.55
	Social Behavior	Subparafascicular area	0.0110621	0.001			Substantia nigra, compact part	avg	Social Behavior	Wakefulness	5	4	2.66289	4.93614	0.0453				Social Behavior	corpus callosum	0.00641948	0			corpus callosum, splenium	avg	Social Behavior	Wakefulness	5	5	1.33073	6.99834	0.225
	Social Behavior	Subparafascicular nucleus	0.00349951	0.001			Substantia nigra, reticular part	avg	Social Behavior	Wakefulness	5	4	-0.198397	4.20936	0.852				Social Behavior	corpus callosum, anterior forceps	0.00292568	0			Cortical amygdalar area, anterior part	avg	Social Behavior	Wakefulness	5	5	-1.33249	7.63746	0.221
	Social Behavior	Substantia innominata	0.0115293	0.001			Superior colliculus, motor related	avg	Social Behavior	Wakefulness	4	3	-0.098354	2.45722	0.929				Social Behavior	corpus callosum, body	0.0032133	0.001			Cortical amygdalar area, posterior part, lateral zone	avg	Social Behavior	Wakefulness	5	5	-1.31429	7.06255	0.23
	Social Behavior	Substantia nigra, compact part	0.0016678	0			Superior colliculus, sensory related	avg	Social Behavior	Wakefulness	4	3	-2.72891	2.53496	0.0867				Social Behavior	corpus callosum, extreme capsule	0.000662879	0			Cortical amygdalar area, posterior part, medial zone	avg	Social Behavior	Wakefulness	5	5	-0.0187132	7.95747	0.986
	Social Behavior	Substantia nigra, reticular part	0.00192753	0			supra-callosal cerebral white matter	avg	Social Behavior	Wakefulness	5	5	0.595472	7.97322	0.568				Social Behavior	corpus callosum, posterior forceps	0.00335892	0.001			corticospinal tract	avg	Social Behavior	Wakefulness	5	5	0.624778	7.91425	0.55
	Social Behavior	Superior colliculus, motor related	0.0557531	0.006			Taenia tecta	avg	Social Behavior	Wakefulness	5	5	2.06939	7.56147	0.0743				Social Behavior	corpus callosum, splenium	0.00151262	0			Dentate gyrus, granule cell layer	avg	Social Behavior	Wakefulness	5	5	0.839004	7.99895	0.426
	Social Behavior	Superior colliculus, sensory related	0.0117904	0.003			Temporal association areas	avg	Social Behavior	Wakefulness	5	5	-0.949871	5.19793	0.384				Social Behavior	Cortical amygdalar area, anterior part	0.00839733	0.001			Dentate gyrus, molecular layer	avg	Social Behavior	Wakefulness	5	5	-0.410131	7.9535	0.693
	Social Behavior	supra-callosal cerebral white matter	0.00115581	0			Triangular nucleus of septum	avg	Social Behavior	Wakefulness	5	5	0.587615	5.28898	0.581				Social Behavior	Cortical amygdalar area, posterior part, lateral zone	0.00668957	0.001			Dentate gyrus, polymorph layer	avg	Social Behavior	Wakefulness	5	5	-0.575837	5.66814	0.587
	Social Behavior	Taenia tecta	0.042654	0.005			Ventral group of the dorsal thalamus	avg	Social Behavior	Wakefulness	5	5	-2.73483	6.23691	0.0327				Social Behavior	Cortical amygdalar area, posterior part, medial zone	0.0128643	0.003			Diagonal band nucleus	avg	Social Behavior	Wakefulness	5	5	1.929	7.86171	0.0905
	Social Behavior	Temporal association areas	0.0183348	0.003			Ventral tegmental area	avg	Social Behavior	Wakefulness	5	3	1.93389	4.48555	0.118				Social Behavior	corticospinal tract	0.00194528	0			Dorsal auditory area, layer 1	avg	Social Behavior	Wakefulness	5	5	0.437757	7.75292	0.674
	Social Behavior	Triangular nucleus of septum	0.00445934	0.002			Visceral area	avg	Social Behavior	Wakefulness	5	5	-3.5835	6.71007	0.00959				Social Behavior	Dentate gyrus, granule cell layer	0.00535011	0.001			Dorsal auditory area, layer 2/3	avg	Social Behavior	Wakefulness	5	5	-0.854854	6.42114	0.423
	Social Behavior	Ventral group of the dorsal thalamus	0.00977944	0.002			Visual areas	avg	Social Behavior	Wakefulness	5	5	2.89813	5.66436	0.0293				Social Behavior	Dentate gyrus, molecular layer	0.00141952	0			Dorsal auditory area, layer 4	avg	Social Behavior	Wakefulness	5	5	-0.308586	6.97072	0.767
	Social Behavior	Ventral tegmental area	0.0100482	0.003															Social Behavior	Dentate gyrus, polymorph layer	0.00110232	0			Dorsal auditory area, layer 5	avg	Social Behavior	Wakefulness	5	5	-0.168652	6.4917	0.871
	Social Behavior	Visceral area	0.00833924	0.001															Social Behavior	Diagonal band nucleus	0.00791395	0.001			Dorsal auditory area, layer 6a	avg	Social Behavior	Wakefulness	5	5	0.861642	5.69605	0.424
	Social Behavior	Visual areas	0.144324	0.006															Social Behavior	Dorsal auditory area, layer 1	0.00150217	0			Dorsal auditory area, layer 6b	avg	Social Behavior	Wakefulness	5	5	1.68595	6.83662	0.137
	Wakefulness	Agranular insular area	0.032143	0.003															Social Behavior	Dorsal auditory area, layer 2/3	0.00753513	0.001			dorsal fornix	avg	Social Behavior	Wakefulness	4	5	-1.10341	4.33507	0.327
	Wakefulness	Anterior amygdalar area	0.00773942	0.001															Social Behavior	Dorsal auditory area, layer 4	0.00548898	0.001			dorsal hippocampal commissure	avg	Social Behavior	Wakefulness	5	5	-1.45453	7.53543	0.186
	Wakefulness	Anterior cingulate area	0.0702832	0.008															Social Behavior	Dorsal auditory area, layer 5	0.00813673	0.001			Dorsal part of the lateral geniculate complex, core	avg	Social Behavior	Wakefulness	5	5	-2.19458	4.47472	0.086
	Wakefulness	Anterior group of the dorsal thalamus	0.0107527	0.001															Social Behavior	Dorsal auditory area, layer 6a	0.00585064	0.001			Dorsal part of the lateral geniculate complex, ipsilateral zone	avg	Social Behavior	Wakefulness	5	5	-2.63077	5.01649	0.0463
	Wakefulness	Anterior pretectal nucleus	0.0170957	0.002															Social Behavior	Dorsal auditory area, layer 6b	0.000735086	0			Dorsal part of the lateral geniculate complex, shell	avg	Social Behavior	Wakefulness	5	5	-3.83291	6.20536	0.00809
	Wakefulness	Auditory areas	0.0848383	0.01															Social Behavior	dorsal fornix	6.30135e-05	0			Dorsal peduncular area	avg	Social Behavior	Wakefulness	5	4	1.332	5.70059	0.234
	Wakefulness	Basolateral amygdalar nucleus	0.0086289	0.001															Social Behavior	dorsal hippocampal commissure	0.000719659	0			Dorsal premammillary nucleus	avg	Social Behavior	Wakefulness	4	5	-0.257522	5.85284	0.806
	Wakefulness	Basomedial amygdalar nucleus	0.00894034	0.001															Social Behavior	dorsal limb	0.000845206	0.001			Dorsomedial nucleus of the hypothalamus	avg	Social Behavior	Wakefulness	5	5	-1.21246	6.63332	0.267
	Wakefulness	Bed nuclei of the stria terminalis	0.0137157	0.001															Social Behavior	Dorsal part of the lateral geniculate complex, core	0.00148835	0			Ectorhinal area/Layer 1	avg	Social Behavior	Wakefulness	5	5	0.879957	5.25513	0.417
	Wakefulness	Bed nucleus of the anterior commissure	0	0															Social Behavior	Dorsal part of the lateral geniculate complex, ipsilateral zone	0.000235671	0			Ectorhinal area/Layer 2/3	avg	Social Behavior	Wakefulness	5	5	-0.810249	7.94963	0.441
	Wakefulness	Caudoputamen	0.0616685	0.008															Social Behavior	Dorsal part of the lateral geniculate complex, shell	0.000894366	0			Ectorhinal area/Layer 5	avg	Social Behavior	Wakefulness	5	5	0.524146	7.13844	0.616
	Wakefulness	Central amygdalar nucleus	0.0081487	0.001															Social Behavior	Dorsal peduncular area	0.0245876	0.005			Ectorhinal area/Layer 6a	avg	Social Behavior	Wakefulness	5	5	0.641122	7.13858	0.541
	Wakefulness	Claustrum	0.00541347	0.001															Social Behavior	Dorsal premammillary nucleus	0.00704592	0.002			Ectorhinal area/Layer 6b	avg	Social Behavior	Wakefulness	5	5	0.689342	6.19151	0.516
	Wakefulness	corpus callosum	0.00577732	0															Social Behavior	Dorsal terminal nucleus of the accessory optic tract	0.000168279	0			Edinger-Westphal nucleus	avg	Social Behavior	Wakefulness	3	3	-0.854571	3.85351	0.443
	Wakefulness	Cortical amygdalar area	0.0172672	0.002															Social Behavior	Dorsomedial nucleus of the hypothalamus	0.00758058	0.001			Endopiriform nucleus, dorsal part	avg	Social Behavior	Wakefulness	5	5	1.4739	7.88237	0.179
	Wakefulness	corticospinal tract	0.0016866	0															Social Behavior	Ectorhinal area/Layer 1	0.000812362	0			Endopiriform nucleus, ventral part	avg	Social Behavior	Wakefulness	5	5	-0.478403	7.67013	0.646
	Wakefulness	cranial nerves	0.00240105	0															Social Behavior	Ectorhinal area/Layer 2/3	0.00473787	0.001			Entorhinal area, lateral part, layer 1	avg	Social Behavior	Wakefulness	5	5	-0.958251	5.49116	0.378
	Wakefulness	Dentate gyrus	0.00710621	0.001															Social Behavior	Ectorhinal area/Layer 5	0.0057522	0.001			Entorhinal area, lateral part, layer 2	avg	Social Behavior	Wakefulness	5	5	-2.7645	6.60157	0.0296
	Wakefulness	Diagonal band nucleus	0.00552564	0.001															Social Behavior	Ectorhinal area/Layer 6a	0.00441804	0			Entorhinal area, lateral part, layer 3	avg	Social Behavior	Wakefulness	5	5	-1.56812	4.56587	0.183
	Wakefulness	Dorsal peduncular area	0.0170888	0.002															Social Behavior	Ectorhinal area/Layer 6b	0.000275306	0			Entorhinal area, lateral part, layer 5	avg	Social Behavior	Wakefulness	5	5	-1.90723	4.95375	0.115
	Wakefulness	Dorsal terminal nucleus of the accessory optic tract	7.45577e-05	0															Social Behavior	Edinger-Westphal nucleus	0.000965508	0			Entorhinal area, lateral part, layer 6a	avg	Social Behavior	Wakefulness	5	5	-0.170377	5.75339	0.871
	Wakefulness	Ectorhinal area	0.0155327	0.002															Social Behavior	Endopiriform nucleus, dorsal part	0.00762415	0.001			Ethmoid nucleus of the thalamus	avg	Social Behavior	Wakefulness	5	5	-1.63604	7.69658	0.142
	Wakefulness	Edinger-Westphal nucleus	0.00146397	0															Social Behavior	Endopiriform nucleus, ventral part	0.00348636	0			external capsule	avg	Social Behavior	Wakefulness	5	5	0.43898	5.93412	0.676
	Wakefulness	Endopiriform nucleus	0.0086385	0.001															Social Behavior	Entorhinal area, lateral part, layer 1	0.000226188	0			external medullary lamina of the thalamus	avg	Social Behavior	Wakefulness	5	5	0.880476	6.09278	0.412
	Wakefulness	Epithalamus	0.00399202	0.001															Social Behavior	Entorhinal area, lateral part, layer 2	0.00267075	0			fasciculus retroflexus	avg	Social Behavior	Wakefulness	5	5	0.390251	7.61898	0.707
	Wakefulness	extrapyramidal fiber systems	0.00072518	0															Social Behavior	Entorhinal area, lateral part, layer 3	0.00203118	0			Fasciola cinerea	avg	Social Behavior	Wakefulness	5	5	0.0877376	7.69458	0.932
	Wakefulness	Fasciola cinerea	0.000237876	0															Social Behavior	Entorhinal area, lateral part, layer 5	0.00155318	0			Field CA1	avg	Social Behavior	Wakefulness	5	5	1.15667	6.85875	0.286
	Wakefulness	Field CA1	0.0247866	0.003															Social Behavior	Entorhinal area, lateral part, layer 6a	0.00110989	0			Field CA2	avg	Social Behavior	Wakefulness	5	5	0.896119	4.54985	0.415
	Wakefulness	Field CA2	0.000844716	0															Social Behavior	Ethmoid nucleus of the thalamus	0.000918297	0			Field CA3	avg	Social Behavior	Wakefulness	5	5	3.27862	5.05604	0.0216
	Wakefulness	Field CA3	0.0105904	0															Social Behavior	external capsule	0.0012641	0			Fields of Forel	avg	Social Behavior	Wakefulness	5	5	0.365552	7.38164	0.725
	Wakefulness	Fundus of striatum	0.00519366	0.001															Social Behavior	external medullary lamina of the thalamus	0.000714598	0			fimbria	avg	Social Behavior	Wakefulness	5	5	1.16652	6.95414	0.282
	Wakefulness	Geniculate group, dorsal thalamus	0.00756241	0.001															Social Behavior	fasciculus retroflexus	0.00116957	0			Frontal pole, layer 6a	avg	Social Behavior	Wakefulness	5	5	0.717591	7.12565	0.496
	Wakefulness	Geniculate group, ventral thalamus	0.00643004	0.001															Social Behavior	Fasciola cinerea	0.00025473	0			Fundus of striatum	avg	Social Behavior	Wakefulness	5	5	-0.44934	5.03756	0.672
	Wakefulness	Gustatory areas	0.0127747	0.002															Social Behavior	Field CA1	0.0286065	0.002			genu of corpus callosum	avg	Social Behavior	Wakefulness	5	5	0.226757	7.31101	0.827
	Wakefulness	Hypothalamic lateral zone	0.0193023	0.001															Social Behavior	Field CA2	0.00101998	0			Globus pallidus, external segment	avg	Social Behavior	Wakefulness	5	5	-0.599297	7.97065	0.566
	Wakefulness	Hypothalamic medial zone	0.0182985	0.002															Social Behavior	Field CA3	0.0152861	0.001			Globus pallidus, internal segment	avg	Social Behavior	Wakefulness	5	5	-2.15502	7.9394	0.0635
	Wakefulness	Induseum griseum	0.000317392	0															Social Behavior	Fields of Forel	0.00427715	0.001			Gustatory areas, layer 1	avg	Social Behavior	Wakefulness	5	5	-2.43718	4.38172	0.0659
	Wakefulness	Infralimbic area	0.0249122	0.007															Social Behavior	fimbria	0.00151767	0			Gustatory areas, layer 2/3	avg	Social Behavior	Wakefulness	5	5	-2.08454	5.34252	0.0879
	Wakefulness	Intercalated amygdalar nucleus	0.00149557	0															Social Behavior	Frontal pole, layer 5	0.00748611	NA			Gustatory areas, layer 4	avg	Social Behavior	Wakefulness	5	5	-2.46688	6.79151	0.0441
	Wakefulness	Interfascicular nucleus raphe	0.00154545	0															Social Behavior	Frontal pole, layer 6a	0.00474393	0.001			Gustatory areas, layer 5	avg	Social Behavior	Wakefulness	5	5	-2.40391	5.12073	0.0601
	Wakefulness	Interpeduncular nucleus	0.0034698	0.001															Social Behavior	Frontal pole, layer 6b	0.000177901	0			Gustatory areas, layer 6a	avg	Social Behavior	Wakefulness	5	5	-3.33357	7.47762	0.0114
	Wakefulness	Intralaminar nuclei of the dorsal thalamus	0.0103247	0.001															Social Behavior	Fundus of striatum	0.0044726	0			Gustatory areas, layer 6b	avg	Social Behavior	Wakefulness	5	5	-0.414591	7.98284	0.689
	Wakefulness	Lateral amygdalar nucleus	0.00388956	0.001															Social Behavior	genu of corpus callosum	0.00190863	0			habenular commissure	avg	Social Behavior	Wakefulness	5	5	2.20195	4.48135	0.0852
	Wakefulness	Lateral group of the dorsal thalamus	0.0124151	0.003															Social Behavior	Globus pallidus, external segment	0.00225115	0			Hippocampo-amygdalar transition area	avg	Social Behavior	Wakefulness	5	3	0.34776	4.90029	0.742
	Wakefulness	Lateral septal nucleus	0.038038	0.009															Social Behavior	Globus pallidus, internal segment	0.000790726	0			Induseum griseum	avg	Social Behavior	Wakefulness	5	5	-2.21776	4.84089	0.0791
	Wakefulness	Lateral terminal nucleus of the accessory optic tract	0.000703574	0															Social Behavior	Gustatory areas, layer 1	0.00013519	0			Infralimbic area, layer 1	avg	Social Behavior	Wakefulness	5	5	1.54295	4.31831	0.193
	Wakefulness	Magnocellular nucleus	0.00358255	0.001															Social Behavior	Gustatory areas, layer 2/3	0.00179485	0			Infralimbic area, layer 2/3	avg	Social Behavior	Wakefulness	5	5	2.73971	7.84736	0.0259
	Wakefulness	Medial accesory oculomotor nucleus	0.000412662	0															Social Behavior	Gustatory areas, layer 4	0.000800784	0			Infralimbic area, layer 5	avg	Social Behavior	Wakefulness	5	5	3.23972	7.3369	0.0134
	Wakefulness	Medial amygdalar nucleus	0.016669	0.001															Social Behavior	Gustatory areas, layer 5	0.00172352	0			Infralimbic area, layer 6a	avg	Social Behavior	Wakefulness	5	4	2.22462	5.91028	0.0684
	Wakefulness	Medial group of the dorsal thalamus	0.0191521	0.001															Social Behavior	Gustatory areas, layer 6a	0.00260212	0			Infralimbic area, layer 6b	avg	Social Behavior	Wakefulness	5	4	-0.105803	5.52217	0.919
	Wakefulness	Medial pretectal area	0.00345132	0.001															Social Behavior	Gustatory areas, layer 6b	0.000101341	0			Interanterodorsal nucleus of the thalamus	avg	Social Behavior	Wakefulness	5	5	0.22938	7.90783	0.824
	Wakefulness	Medial septal nucleus	0.00591646	0.001															Social Behavior	habenular commissure	0.000164989	0			Interanteromedial nucleus of the thalamus	avg	Social Behavior	Wakefulness	5	5	0.273134	7.9449	0.792
	Wakefulness	Medial terminal nucleus of the accessory optic tract	0.000917597	0															Social Behavior	Hippocampo-amygdalar transition area	0.00173423	0.001			Intercalated amygdalar nucleus	avg	Social Behavior	Wakefulness	5	5	0.239572	7.4525	0.817
	Wakefulness	Midbrain reticular nucleus	0.0143335	0.002															Social Behavior	Induseum griseum	7.08611e-05	0			Interfascicular nucleus raphe	avg	Social Behavior	Wakefulness	5	3	0.502293	4.25076	0.64
	Wakefulness	Midline group of the dorsal thalamus	0.0139413	0.001															Social Behavior	Infralimbic area, layer 1	0.00272403	0.001			Intergeniculate leaflet of the lateral geniculate complex	avg	Social Behavior	Wakefulness	5	5	-3.46015	7.99865	0.00857
	Wakefulness	Nucleus accumbens	0.0517399	0.009															Social Behavior	Infralimbic area, layer 2/3	0.0104444	0.001			Intermediate geniculate nucleus	avg	Social Behavior	Wakefulness	4	4	0.278657	5.8622	0.79
	Wakefulness	Nucleus of the lateral olfactory tract	0.00945577	0.002															Social Behavior	Infralimbic area, layer 5	0.0285662	0.004			Intermediodorsal nucleus of the thalamus	avg	Social Behavior	Wakefulness	5	5	0.563913	7.79934	0.589
	Wakefulness	Nucleus of the optic tract	0.00506665	0.002															Social Behavior	Infralimbic area, layer 6a	0.0162556	0.002			internal capsule	avg	Social Behavior	Wakefulness	5	5	0.862175	7.88772	0.414
	Wakefulness	Nucleus of the posterior commissure	0.00602082	0.001															Social Behavior	Infralimbic area, layer 6b	0.000612202	0			Interstitial nucleus of Cajal	avg	Social Behavior	Wakefulness	5	4	2.00637	4.68111	0.105
	Wakefulness	Olfactory tubercle	0.0259013	0.004															Social Behavior	Interanterodorsal nucleus of the thalamus	0.00403799	0.001			Lateral amygdalar nucleus	avg	Social Behavior	Wakefulness	5	5	0.569505	7.18447	0.586
	Wakefulness	Olivary pretectal nucleus	0.00167788	0															Social Behavior	Interanteromedial nucleus of the thalamus	0.00228693	0			Lateral dorsal nucleus of thalamus	avg	Social Behavior	Wakefulness	5	5	-0.15156	7.93437	0.883
	Wakefulness	Orbital area	0.174542	0.029															Social Behavior	Intercalated amygdalar nucleus	0.00155377	0			Lateral habenula	avg	Social Behavior	Wakefulness	5	5	1.23224	6.08367	0.263
	Wakefulness	Pallidum, dorsal region	0.00355345	0.001															Social Behavior	Interfascicular nucleus raphe	0.00188701	0.001			Lateral hypothalamic area	avg	Social Behavior	Wakefulness	5	5	0.779418	6.92208	0.462
	Wakefulness	Paranigral nucleus	0.000441047	NA															Social Behavior	Intergeniculate leaflet of the lateral geniculate complex	0.00131852	0			Lateral mammillary nucleus	avg	Social Behavior	Wakefulness	5	4	-1.03471	3.45053	0.368
	Wakefulness	Periaqueductal gray	0.00741761	0.001															Social Behavior	Intermediate geniculate nucleus	0.000892141	0			lateral olfactory tract, body	avg	Social Behavior	Wakefulness	5	5	-1.85402	6.12011	0.112
	Wakefulness	Peripeduncular nucleus	0.00170439	0.001															Social Behavior	Intermediodorsal nucleus of the thalamus	0.00402944	0			Lateral posterior nucleus of the thalamus	avg	Social Behavior	Wakefulness	5	5	-1.66674	5.63205	0.15
	Wakefulness	Perirhinal area	0.00371778	0															Social Behavior	internal capsule	0.00184995	0			Lateral preoptic area	avg	Social Behavior	Wakefulness	5	5	1.80056	4.80671	0.134
	Wakefulness	Periventricular region	0.0120731	0.001															Social Behavior	Interpeduncular nucleus, rostral	0	NA			Lateral septal nucleus, caudal (caudodorsal) part	avg	Social Behavior	Wakefulness	5	5	-0.306274	7.00047	0.768
	Wakefulness	Periventricular zone	0.00366112	0															Social Behavior	Interpeduncular nucleus, rostrolateral	0	NA			Lateral septal nucleus, rostral (rostroventral) part	avg	Social Behavior	Wakefulness	5	5	0.933743	7.08071	0.381
	Wakefulness	Piriform-amygdalar area	0.00592033	0															Social Behavior	Interstitial nucleus of Cajal	0.00236773	0.001			Lateral septal nucleus, ventral part	avg	Social Behavior	Wakefulness	5	5	1.71359	6.34875	0.135
	Wakefulness	Piriform area	0.0572806	0.005															Social Behavior	Lateral amygdalar nucleus	0.0051519	0.001			Lateral terminal nucleus of the accessory optic tract	avg	Social Behavior	Wakefulness	4	3	0.0065876	4.99603	0.995
	Wakefulness	Posterior amygdalar nucleus	0.00803547	0.001															Social Behavior	Lateral dorsal nucleus of thalamus	0.0030506	0			lateral ventricle	avg	Social Behavior	Wakefulness	5	5	5.05262	4.30246	0.00594
	Wakefulness	Posterior parietal association areas	0.0556863	0.007															Social Behavior	Lateral habenula	0.00397786	0.001			Lateral visual area, layer 1	avg	Social Behavior	Wakefulness	2	3	0.13235	1.09389	0.915
	Wakefulness	Posterior pretectal nucleus	0.00778803	0.003															Social Behavior	Lateral hypothalamic area	0.0137186	0.001			Lateral visual area, layer 2/3	avg	Social Behavior	Wakefulness	2	3	0.624764	1.90971	0.599
	Wakefulness	Postpiriform transition area	0.0138356	0.003															Social Behavior	Lateral mammillary nucleus	0.000911305	0			Lateral visual area, layer 4	avg	Social Behavior	Wakefulness	2	3	-0.511912	2.96575	0.644
	Wakefulness	Prelimbic area	0.0589308	0.005															Social Behavior	lateral olfactory tract, body	0.000362424	0			Lateral visual area, layer 5	avg	Social Behavior	Wakefulness	2	3	7.97926	2.40675	0.00872
	Wakefulness	Red nucleus	0.00497632	0.001															Social Behavior	Lateral posterior nucleus of the thalamus	0.00291965	0			Lateral visual area, layer 6a	avg	Social Behavior	Wakefulness	2	3	2.56473	2.33651	0.106
	Wakefulness	Reticular nucleus of the thalamus	0.00398112	0.001															Social Behavior	Lateral preoptic area	0.00692716	0.001			Lateral visual area, layer 6b	avg	Social Behavior	Wakefulness	2	3	10.754	2.37153	0.00457
	Wakefulness	Retrohippocampal region	0.0169949	0.003															Social Behavior	Lateral septal nucleus, caudal (caudodorsal) part	0.00378882	0.001			Laterointermediate area, layer 1	avg	Social Behavior	Wakefulness	2	2	1.91132	1.02928	0.301
	Wakefulness	Retrosplenial area	0.115148	0.009															Social Behavior	Lateral septal nucleus, rostral (rostroventral) part	0.0314914	0.004			Laterointermediate area, layer 2/3	avg	Social Behavior	Wakefulness	2	3	0.244832	1.07791	0.845
	Wakefulness	Rostral linear nucleus raphe	0.00183311	0															Social Behavior	Lateral septal nucleus, ventral part	0.0211207	0.004			Laterointermediate area, layer 4	avg	Social Behavior	Wakefulness	2	3	-0.369024	1.76207	0.752
	Wakefulness	Septofimbrial nucleus	0.00371759	0.001															Social Behavior	Lateral terminal nucleus of the accessory optic tract	0.000564535	0			Laterointermediate area, layer 5	avg	Social Behavior	Wakefulness	2	3	0.172234	2.52031	0.876
	Wakefulness	Septohippocampal nucleus	0.00122988	0															Social Behavior	lateral ventricle	0.00600397	0.001			Laterointermediate area, layer 6a	avg	Social Behavior	Wakefulness	2	3	-0.122711	2.16002	0.913
	Wakefulness	Somatomotor areas	0.156496	0.005															Social Behavior	Lateral visual area, layer 1	0.00134287	0.001			Laterointermediate area, layer 6b	avg	Social Behavior	Wakefulness	2	3	1.65582	1.29245	0.302
	Wakefulness	Somatosensory areas	0.258469	0.017															Social Behavior	Lateral visual area, layer 2/3	0.00697297	0.001			Magnocellular nucleus	avg	Social Behavior	Wakefulness	5	5	-0.0274097	7.74702	0.979
	Wakefulness	Subcommissural organ	6.70532e-05	0															Social Behavior	Lateral visual area, layer 4	0.00549366	0.001			mammillary peduncle	avg	Social Behavior	Wakefulness	4	3	1.17165	3.32744	0.318
	Wakefulness	Subparafascicular area	0.00552585	0.002															Social Behavior	Lateral visual area, layer 5	0.00741068	0			mammillotegmental tract	avg	Social Behavior	Wakefulness	5	5	1.70183	6.94798	0.133
	Wakefulness	Subparafascicular nucleus	0.00390863	0.001															Social Behavior	Lateral visual area, layer 6a	0.00516021	0			mammillothalamic tract	avg	Social Behavior	Wakefulness	5	5	3.26893	7.93612	0.0115
	Wakefulness	Substantia innominata	0.00709893	0.001															Social Behavior	Lateral visual area, layer 6b	0.00104086	0			Medial accesory oculomotor nucleus	avg	Social Behavior	Wakefulness	3	3	2.57265	2.04527	0.121
	Wakefulness	Substantia nigra, compact part	0.000425703	0															Social Behavior	Laterointermediate area, layer 1	0.000575102	0			Medial amygdalar nucleus	avg	Social Behavior	Wakefulness	5	5	0.943653	7.68393	0.374
	Wakefulness	Substantia nigra, reticular part	0.00207521	0.001															Social Behavior	Laterointermediate area, layer 2/3	0.00284205	0.002			medial corticohypothalamic tract	avg	Social Behavior	Wakefulness	3	3	-1.04671	2.74818	0.378
	Wakefulness	Superior colliculus, motor related	0.0577246	0.019															Social Behavior	Laterointermediate area, layer 4	0.00208039	0.001			medial forebrain bundle	avg	Social Behavior	Wakefulness	5	5	1.37562	6.99878	0.211
	Wakefulness	Superior colliculus, sensory related	0.0341729	0.008															Social Behavior	Laterointermediate area, layer 5	0.00323573	0.001			Medial geniculate complex, dorsal part	avg	Social Behavior	Wakefulness	5	4	-3.7615	5.16743	0.0124
	Wakefulness	supra-callosal cerebral white matter	0.00103691	0															Social Behavior	Laterointermediate area, layer 6a	0.00206894	0.001			Medial geniculate complex, medial part	avg	Social Behavior	Wakefulness	5	5	-2.04913	7.87525	0.0752
	Wakefulness	Taenia tecta	0.0260268	0.006															Social Behavior	Laterointermediate area, layer 6b	0.000497466	0			Medial geniculate complex, ventral part	avg	Social Behavior	Wakefulness	5	4	-0.786622	6.62831	0.459
	Wakefulness	Temporal association areas	0.0209549	0.001															Social Behavior	Magnocellular nucleus	0.00364627	0.001			Medial habenula	avg	Social Behavior	Wakefulness	5	5	1.37371	6.59968	0.214
	Wakefulness	Triangular nucleus of septum	0.00317287	0.001															Social Behavior	Main olfactory bulb	0.289311	0.095			medial lemniscus	avg	Social Behavior	Wakefulness	5	5	2.05081	7.98743	0.0745
	Wakefulness	Ventral group of the dorsal thalamus	0.0180432	0.003															Social Behavior	mammillary peduncle	0.000749901	0			Medial mammillary nucleus, dorsal part	avg	Social Behavior	Wakefulness	5	3	-0.643937	4.61539	0.55
	Wakefulness	Ventral tegmental area	0.00346792	0.001															Social Behavior	mammillotegmental tract	0.000428399	0			Medial mammillary nucleus, lateral part	avg	Social Behavior	Wakefulness	5	4	0.791981	5.84551	0.459
	Wakefulness	Visceral area	0.0141286	0.001															Social Behavior	mammillothalamic tract	0.00168035	0			Medial mammillary nucleus, medial part	avg	Social Behavior	Wakefulness	5	4	1.89613	6.78889	0.101
	Wakefulness	Visual areas	0.102688	0.013															Social Behavior	Medial accesory oculomotor nucleus	0.00123639	0			Medial mammillary nucleus, median part	avg	Social Behavior	Wakefulness	5	4	2.30067	4.46085	0.0761
																			Social Behavior	Medial amygdalar nucleus	0.019636	0.002			Medial preoptic area	avg	Social Behavior	Wakefulness	5	5	0.731944	7.8474	0.485
																			Social Behavior	medial corticohypothalamic tract	0.000290372	0			Medial preoptic nucleus	avg	Social Behavior	Wakefulness	5	5	0.645189	6.24224	0.542
																			Social Behavior	medial forebrain bundle	0.000655781	0			Medial pretectal area	avg	Social Behavior	Wakefulness	4	4	-1.69491	4.15774	0.163
																			Social Behavior	Medial geniculate complex, dorsal part	0.000212739	0			Medial septal nucleus	avg	Social Behavior	Wakefulness	5	5	1.83301	7.4128	0.107
																			Social Behavior	Medial geniculate complex, medial part	0.000929998	0			Medial terminal nucleus of the accessory optic tract	avg	Social Behavior	Wakefulness	4	3	-0.653418	4.62012	0.545
																			Social Behavior	Medial geniculate complex, ventral part	0.000674186	0			Median eminence	avg	Social Behavior	Wakefulness	5	5	2.09724	7.38832	0.0721
																			Social Behavior	Medial habenula	0.00227997	0.001			Median preoptic nucleus	avg	Social Behavior	Wakefulness	5	5	0.173892	7.38393	0.867
																			Social Behavior	medial lemniscus	0.00167085	0			Mediodorsal nucleus of thalamus	avg	Social Behavior	Wakefulness	5	5	-1.1567	6.14227	0.29
																			Social Behavior	medial longitudinal fascicle	4.20698e-05	NA			Midbrain reticular nucleus	avg	Social Behavior	Wakefulness	5	4	2.2276	5.21379	0.0742
																			Social Behavior	Medial mammillary nucleus, dorsal part	0.00118136	0			nigrostriatal tract	avg	Social Behavior	Wakefulness	5	5	-1.12757	7.91676	0.293
																			Social Behavior	Medial mammillary nucleus, lateral part	0.00448567	0.001			Nucleus accumbens	avg	Social Behavior	Wakefulness	5	5	1.92732	6.61429	0.0977
																			Social Behavior	Medial mammillary nucleus, medial part	0.00308247	0.001			Nucleus of Darkschewitsch	avg	Social Behavior	Wakefulness	5	4	2.991	6.30024	0.0229
																			Social Behavior	Medial mammillary nucleus, median part	0.00241187	0.001			Nucleus of reuniens	avg	Social Behavior	Wakefulness	5	5	3.70582	4.80056	0.015
																			Social Behavior	Medial mammillary nucleus, posterior part	0.000218551	NA			Nucleus of the lateral olfactory tract, layer 3	avg	Social Behavior	Wakefulness	5	5	1.89194	6.12954	0.106
																			Social Behavior	Medial preoptic area	0.00930676	0.002			Nucleus of the lateral olfactory tract, molecular layer	avg	Social Behavior	Wakefulness	5	5	0.377166	7.51265	0.716
																			Social Behavior	Medial preoptic nucleus	0.0103419	0.002			Nucleus of the lateral olfactory tract, pyramidal layer	avg	Social Behavior	Wakefulness	5	5	1.19908	7.9951	0.265
																			Social Behavior	Medial pretectal area	0.00149632	0			Nucleus of the optic tract	avg	Social Behavior	Wakefulness	5	4	-2.36151	3.86134	0.0799
																			Social Behavior	Medial septal nucleus	0.00958486	0.002			Nucleus of the posterior commissure	avg	Social Behavior	Wakefulness	5	5	1.35991	7.46081	0.214
																			Social Behavior	Medial terminal nucleus of the accessory optic tract	0.000671233	0			oculomotor nerve	avg	Social Behavior	Wakefulness	5	5	0.955784	7.98844	0.367
																			Social Behavior	Median eminence	0.000362074	0			Olfactory tubercle	avg	Social Behavior	Wakefulness	5	5	2.41612	6.78467	0.0474
																			Social Behavior	Median preoptic nucleus	0.0023319	0.001			Olivary pretectal nucleus	avg	Social Behavior	Wakefulness	5	5	-3.36813	4.20236	0.026
																			Social Behavior	Mediodorsal nucleus of thalamus	0.0100895	0.001			optic chiasm	avg	Social Behavior	Wakefulness	5	5	0.382023	6.73599	0.714
																			Social Behavior	Midbrain reticular nucleus	0.020487	0.001			optic nerve	avg	Social Behavior	Wakefulness	5	5	0.492707	4.79036	0.644
																			Social Behavior	nigrostriatal tract	0.000593134	0			optic radiation	avg	Social Behavior	Wakefulness	5	5	2.52441	7.19516	0.0387
																			Social Behavior	Nucleus accumbens	0.072351	0.006			optic tract	avg	Social Behavior	Wakefulness	5	5	1.89573	7.95129	0.0948
																			Social Behavior	Nucleus of Darkschewitsch	0.00330583	0.001			Orbital area, lateral part, layer 1	avg	Social Behavior	Wakefulness	5	4	-1.4284	3.74305	0.231
																			Social Behavior	Nucleus of reuniens	0.00640979	0.001			Orbital area, lateral part, layer 2/3	avg	Social Behavior	Wakefulness	5	5	-1.13261	7.72596	0.291
																			Social Behavior	Nucleus of the lateral olfactory tract, layer 3	0.0023379	0			Orbital area, lateral part, layer 5	avg	Social Behavior	Wakefulness	5	5	-0.736021	7.38165	0.484
																			Social Behavior	Nucleus of the lateral olfactory tract, molecular layer	0.0024715	0.001			Orbital area, lateral part, layer 6a	avg	Social Behavior	Wakefulness	5	5	-0.716377	5.60489	0.502
																			Social Behavior	Nucleus of the lateral olfactory tract, pyramidal layer	0.0074809	0.001			Orbital area, lateral part, layer 6b	avg	Social Behavior	Wakefulness	5	4	-0.400965	5.08443	0.705
																			Social Behavior	Nucleus of the optic tract	0.00250454	0.001			Orbital area, medial part, layer 1	avg	Social Behavior	Wakefulness	5	4	1.99558	5.60899	0.0963
																			Social Behavior	Nucleus of the posterior commissure	0.00929002	0.002			Orbital area, medial part, layer 2/3	avg	Social Behavior	Wakefulness	5	5	2.86831	6.25157	0.0272
																			Social Behavior	oculomotor nerve	0.00096143	0			Orbital area, medial part, layer 5	avg	Social Behavior	Wakefulness	5	5	3.11565	7.55682	0.0154
																			Social Behavior	olfactory nerve layer of main olfactory bulb	0.00919273	NA			Orbital area, medial part, layer 6a	avg	Social Behavior	Wakefulness	5	5	1.29037	6.79807	0.239
																			Social Behavior	Olfactory tubercle	0.0368043	0.003			Orbital area, medial part, layer 6b	avg	Social Behavior	Wakefulness	4	4	-0.337905	4.50038	0.751
																			Social Behavior	Olivary pretectal nucleus	0.000373053	0			Orbital area, ventrolateral part, layer 1	avg	Social Behavior	Wakefulness	5	3	0.159907	4.55952	0.88
																			Social Behavior	optic chiasm	0.00138921	0			Orbital area, ventrolateral part, layer 2/3	avg	Social Behavior	Wakefulness	5	5	1.69333	7.66822	0.13
																			Social Behavior	optic nerve	0.00131789	0			Orbital area, ventrolateral part, layer 5	avg	Social Behavior	Wakefulness	5	5	2.2341	7.7545	0.057
																			Social Behavior	optic radiation	0.00653514	0.001			Orbital area, ventrolateral part, layer 6a	avg	Social Behavior	Wakefulness	5	5	1.14577	7.95425	0.285
																			Social Behavior	optic tract	0.000929168	0			Orbital area, ventrolateral part, layer 6b	avg	Social Behavior	Wakefulness	4	4	0.438114	5.19908	0.679
																			Social Behavior	Orbital area, lateral part, layer 1	0.00281789	0.001			Paracentral nucleus	avg	Social Behavior	Wakefulness	5	5	0.719323	6.46756	0.497
																			Social Behavior	Orbital area, lateral part, layer 2/3	0.0191335	0.005			Parafascicular nucleus	avg	Social Behavior	Wakefulness	5	5	-1.18098	7.33541	0.274
																			Social Behavior	Orbital area, lateral part, layer 5	0.051189	0.006			Parastrial nucleus	avg	Social Behavior	Wakefulness	5	5	1.62045	5.02768	0.166
																			Social Behavior	Orbital area, lateral part, layer 6a	0.0188315	0.002			Parasubthalamic nucleus	avg	Social Behavior	Wakefulness	5	5	-1.40138	6.78659	0.205
																			Social Behavior	Orbital area, lateral part, layer 6b	0.00257266	0.001			Parataenial nucleus	avg	Social Behavior	Wakefulness	5	5	0.674443	7.99619	0.519
																			Social Behavior	Orbital area, medial part, layer 1	0.0045588	0.002			Paraventricular hypothalamic nucleus	avg	Social Behavior	Wakefulness	5	5	2.23263	5.28651	0.073
																			Social Behavior	Orbital area, medial part, layer 2/3	0.017665	0.002			Paraventricular hypothalamic nucleus, descending division	avg	Social Behavior	Wakefulness	5	5	-1.40023	6.93608	0.205
																			Social Behavior	Orbital area, medial part, layer 5	0.0409136	0.004			Paraventricular nucleus of the thalamus	avg	Social Behavior	Wakefulness	5	5	1.65777	7.08134	0.141
																			Social Behavior	Orbital area, medial part, layer 6a	0.0159041	0.002			Periaqueductal gray	avg	Social Behavior	Wakefulness	5	5	4.68148	7.8593	0.00166
																			Social Behavior	Orbital area, medial part, layer 6b	0.000396232	0			Perifornical nucleus	avg	Social Behavior	Wakefulness	5	5	1.16247	5.37624	0.294
																			Social Behavior	Orbital area, ventrolateral part, layer 1	0.00712075	0.004			Peripeduncular nucleus	avg	Social Behavior	Wakefulness	4	3	-1.34512	3.21099	0.266
																			Social Behavior	Orbital area, ventrolateral part, layer 2/3	0.0275481	0.006			Perireunensis nucleus	avg	Social Behavior	Wakefulness	5	5	2.70212	4.99197	0.0427
																			Social Behavior	Orbital area, ventrolateral part, layer 5	0.0467358	0.005			Perirhinal area, layer 1	avg	Social Behavior	Wakefulness	5	5	0.258146	6.88282	0.804
																			Social Behavior	Orbital area, ventrolateral part, layer 6a	0.0168739	0.002			Perirhinal area, layer 2/3	avg	Social Behavior	Wakefulness	5	5	-1.11684	7.9955	0.296
																			Social Behavior	Orbital area, ventrolateral part, layer 6b	0.000882362	0			Perirhinal area, layer 5	avg	Social Behavior	Wakefulness	5	5	-0.683994	7.67807	0.514
																			Social Behavior	Paracentral nucleus	0.00264838	0.001			Perirhinal area, layer 6a	avg	Social Behavior	Wakefulness	5	5	0.552919	7.3689	0.597
																			Social Behavior	Parafascicular nucleus	0.0070791	0.002			Perirhinal area, layer 6b	avg	Social Behavior	Wakefulness	3	4	-0.0397504	4.8711	0.97
																			Social Behavior	Parastrial nucleus	0.00497089	0.001			Periventricular hypothalamic nucleus, anterior part	avg	Social Behavior	Wakefulness	5	5	2.66692	6.46127	0.0346
																			Social Behavior	Parasubthalamic nucleus	0.00435949	0			Periventricular hypothalamic nucleus, intermediate part	avg	Social Behavior	Wakefulness	5	5	2.33541	5.60063	0.0612
																			Social Behavior	Parataenial nucleus	0.00927566	0.002			Periventricular hypothalamic nucleus, posterior part	avg	Social Behavior	Wakefulness	4	5	0.459407	4.754	0.666
																			Social Behavior	Paraventricular hypothalamic nucleus	0.00555213	0.001			Periventricular hypothalamic nucleus, preoptic part	avg	Social Behavior	Wakefulness	5	5	0.776232	5.32954	0.471
																			Social Behavior	Paraventricular hypothalamic nucleus, descending division	0.00350458	0.001			Piriform area	avg	Social Behavior	Wakefulness	5	5	-2.07279	4.8983	0.0941
																			Social Behavior	Paraventricular nucleus of the thalamus	0.0100666	0.001			Piriform-amygdalar area	avg	Social Behavior	Wakefulness	5	5	-1.28195	6.09443	0.246
																			Social Behavior	Periaqueductal gray	0.0133884	0.001			Posterior amygdalar nucleus	avg	Social Behavior	Wakefulness	5	5	1.23563	4.91028	0.272
																			Social Behavior	Perifornical nucleus	0.00339455	0.001			Posterior auditory area, layer 1	avg	Social Behavior	Wakefulness	5	4	0.0594038	6.72789	0.954
																			Social Behavior	Peripeduncular nucleus	0.000867428	0			Posterior auditory area, layer 2/3	avg	Social Behavior	Wakefulness	5	4	-1.39303	6.43959	0.21
																			Social Behavior	Perireunensis nucleus	0.00349414	0.001			Posterior auditory area, layer 4	avg	Social Behavior	Wakefulness	5	4	-1.02976	4.18897	0.359
																			Social Behavior	Perirhinal area, layer 1	0.00036731	0			Posterior auditory area, layer 5	avg	Social Behavior	Wakefulness	5	4	-0.528322	6.02864	0.616
																			Social Behavior	Perirhinal area, layer 2/3	0.00209112	0			Posterior auditory area, layer 6a	avg	Social Behavior	Wakefulness	5	4	-0.801591	6.48422	0.451
																			Social Behavior	Perirhinal area, layer 5	0.000727141	0			Posterior auditory area, layer 6b	avg	Social Behavior	Wakefulness	5	4	0.331282	5.82037	0.752
																			Social Behavior	Perirhinal area, layer 6a	0.000152693	0			posterior commissure	avg	Social Behavior	Wakefulness	5	5	0.89323	7.92625	0.398
																			Social Behavior	Perirhinal area, layer 6b	3.69479e-05	0			Posterior complex of the thalamus	avg	Social Behavior	Wakefulness	5	5	-3.4825	4.03324	0.025
																			Social Behavior	Periventricular hypothalamic nucleus, anterior part	0.00206428	0			Posterior hypothalamic nucleus	avg	Social Behavior	Wakefulness	5	5	1.00687	5.06351	0.36
																			Social Behavior	Periventricular hypothalamic nucleus, intermediate part	0.00143455	0			Posterior intralaminar thalamic nucleus	avg	Social Behavior	Wakefulness	5	4	0.808697	6.00684	0.45
																			Social Behavior	Periventricular hypothalamic nucleus, posterior part	0.00336585	0.001			Posterior limiting nucleus of the thalamus	avg	Social Behavior	Wakefulness	5	5	-1.02096	4.91687	0.355
																			Social Behavior	Periventricular hypothalamic nucleus, preoptic part	0.00425657	0.002			Posterior pretectal nucleus	avg	Social Behavior	Wakefulness	5	4	-0.959988	3.61897	0.397
																			Social Behavior	Piriform-amygdalar area	0.00512818	0			Posterior triangular thalamic nucleus	avg	Social Behavior	Wakefulness	5	5	-0.917797	4.25638	0.408
																			Social Behavior	Piriform area	0.046566	0.001			Posterodorsal preoptic nucleus	avg	Social Behavior	Wakefulness	3	4	2.00798	2.01492	0.181
																			Social Behavior	Posterior amygdalar nucleus	0.0107839	0.002			posteromedial visual area, layer 1	avg	Social Behavior	Wakefulness	5	5	2.76995	4.26215	0.0469
																			Social Behavior	Posterior auditory area, layer 1	0.0010294	0			posteromedial visual area, layer 2/3	avg	Social Behavior	Wakefulness	5	5	3.57496	4.47474	0.0193
																			Social Behavior	Posterior auditory area, layer 2/3	0.0037742	0.001			posteromedial visual area, layer 4	avg	Social Behavior	Wakefulness	5	5	1.3207	7.03789	0.228
																			Social Behavior	Posterior auditory area, layer 4	0.00334972	0.001			posteromedial visual area, layer 5	avg	Social Behavior	Wakefulness	5	5	4.72916	7.64528	0.00168
																			Social Behavior	Posterior auditory area, layer 5	0.00546805	0.001			posteromedial visual area, layer 6a	avg	Social Behavior	Wakefulness	5	5	1.98542	7.46845	0.0849
																			Social Behavior	Posterior auditory area, layer 6a	0.00254604	0.001			posteromedial visual area, layer 6b	avg	Social Behavior	Wakefulness	5	5	3.16135	5.27449	0.0233
																			Social Behavior	Posterior auditory area, layer 6b	0.000619905	0			Postpiriform transition area	avg	Social Behavior	Wakefulness	5	3	-2.82705	2.51318	0.0815
																			Social Behavior	posterior commissure	0.00101471	0			Postsubiculum	avg	Social Behavior	Wakefulness	4	3	-0.0422069	2.76539	0.969
																			Social Behavior	Posterior complex of the thalamus	0.000791208	0			Precommissural nucleus	avg	Social Behavior	Wakefulness	5	5	2.16313	5.05785	0.0822
																			Social Behavior	Posterior hypothalamic nucleus	0.0189697	0.003			Prelimbic area, layer 1	avg	Social Behavior	Wakefulness	5	5	0.849481	7.75546	0.421
																			Social Behavior	Posterior intralaminar thalamic nucleus	0.00358651	0.002			Prelimbic area, layer 2/3	avg	Social Behavior	Wakefulness	5	5	1.19832	6.79286	0.271
																			Social Behavior	Posterior limiting nucleus of the thalamus	0.00183321	0			Prelimbic area, layer 5	avg	Social Behavior	Wakefulness	5	5	1.14482	7.94898	0.286
																			Social Behavior	Posterior pretectal nucleus	0.00433078	0.001			Prelimbic area, layer 6a	avg	Social Behavior	Wakefulness	5	5	2.91189	5.89548	0.0275
																			Social Behavior	Posterior triangular thalamic nucleus	0.00189004	0			Prelimbic area, layer 6b	avg	Social Behavior	Wakefulness	5	4	0.262044	6.09117	0.802
																			Social Behavior	Posterodorsal preoptic nucleus	0.00165414	0.001			Preparasubthalamic nucleus	avg	Social Behavior	Wakefulness	5	5	-1.81624	6.19218	0.118
																			Social Behavior	posteromedial visual area, layer 1	0.00335809	0.001			Primary auditory area, layer 1	avg	Social Behavior	Wakefulness	5	5	-1.77005	7.99464	0.115
																			Social Behavior	posteromedial visual area, layer 2/3	0.0125608	0.001			Primary auditory area, layer 2/3	avg	Social Behavior	Wakefulness	5	5	-3.26235	7.02732	0.0137
																			Social Behavior	posteromedial visual area, layer 4	0.00539908	0			Primary auditory area, layer 4	avg	Social Behavior	Wakefulness	5	5	-2.56395	7.60066	0.0349
																			Social Behavior	posteromedial visual area, layer 5	0.0114444	0.001			Primary auditory area, layer 5	avg	Social Behavior	Wakefulness	5	5	-2.04898	7.79853	0.0755
																			Social Behavior	posteromedial visual area, layer 6a	0.0060051	0			Primary auditory area, layer 6a	avg	Social Behavior	Wakefulness	5	5	-3.12787	7.97938	0.0141
																			Social Behavior	posteromedial visual area, layer 6b	0.00113845	0			Primary auditory area, layer 6b	avg	Social Behavior	Wakefulness	5	5	-0.136423	4.97985	0.897
																			Social Behavior	Postpiriform transition area	0.00389115	0.001			Primary motor area, Layer 1	avg	Social Behavior	Wakefulness	5	5	0.184747	7.27043	0.858
																			Social Behavior	Postsubiculum	0.00605988	0.001			Primary motor area, Layer 2/3	avg	Social Behavior	Wakefulness	5	5	-2.39449	7.08687	0.0474
																			Social Behavior	Precommissural nucleus	0.00655629	0.001			Primary motor area, Layer 5	avg	Social Behavior	Wakefulness	5	5	-5.4132	7.27965	0.000873
																			Social Behavior	Prelimbic area, layer 1	0.00489117	0.001			Primary motor area, Layer 6a	avg	Social Behavior	Wakefulness	5	5	-2.34902	7.11607	0.0506
																			Social Behavior	Prelimbic area, layer 2/3	0.0163744	0.002			Primary motor area, Layer 6b	avg	Social Behavior	Wakefulness	5	5	0.390133	6.51842	0.709
																			Social Behavior	Prelimbic area, layer 5	0.037239	0.002			Primary somatosensory area, barrel field, layer 1	avg	Social Behavior	Wakefulness	5	5	0.28113	7.94278	0.786
																			Social Behavior	Prelimbic area, layer 6a	0.0192355	0.001			Primary somatosensory area, barrel field, layer 2/3	avg	Social Behavior	Wakefulness	5	5	-2.03606	6.31432	0.0856
																			Social Behavior	Prelimbic area, layer 6b	0.000409274	0			Primary somatosensory area, barrel field, layer 4	avg	Social Behavior	Wakefulness	5	5	-4.72766	7.97171	0.0015
																			Social Behavior	Preparasubthalamic nucleus	0.000468773	0			Primary somatosensory area, barrel field, layer 5	avg	Social Behavior	Wakefulness	5	5	-2.54453	7.9997	0.0345
																			Social Behavior	Primary auditory area, layer 1	0.00165549	0			Primary somatosensory area, barrel field, layer 6a	avg	Social Behavior	Wakefulness	5	5	-2.68944	6.48065	0.0335
																			Social Behavior	Primary auditory area, layer 2/3	0.00628213	0.001			Primary somatosensory area, barrel field, layer 6b	avg	Social Behavior	Wakefulness	5	5	1.4817	7.92864	0.177
																			Social Behavior	Primary auditory area, layer 4	0.00594257	0.001			Primary somatosensory area, lower limb, layer 1	avg	Social Behavior	Wakefulness	5	5	1.33757	6.98369	0.223
																			Social Behavior	Primary auditory area, layer 5	0.0106089	0.002			Primary somatosensory area, lower limb, layer 2/3	avg	Social Behavior	Wakefulness	5	5	0.450055	7.98875	0.665
																			Social Behavior	Primary auditory area, layer 6a	0.0055072	0.001			Primary somatosensory area, lower limb, layer 4	avg	Social Behavior	Wakefulness	5	5	-1.44974	5.66006	0.2
																			Social Behavior	Primary auditory area, layer 6b	0.000594754	0			Primary somatosensory area, lower limb, layer 5	avg	Social Behavior	Wakefulness	5	5	-1.66455	4.86128	0.159
																			Social Behavior	Primary motor area, Layer 1	0.00286654	0			Primary somatosensory area, lower limb, layer 6a	avg	Social Behavior	Wakefulness	5	5	-2.27417	4.2205	0.0819
																			Social Behavior	Primary motor area, Layer 2/3	0.0259145	0.004			Primary somatosensory area, lower limb, layer 6b	avg	Social Behavior	Wakefulness	5	5	-1.62848	7.86617	0.143
																			Social Behavior	Primary motor area, Layer 5	0.0120833	0.002			Primary somatosensory area, mouth, layer 1	avg	Social Behavior	Wakefulness	5	5	-3.721	4.7097	0.0153
																			Social Behavior	Primary motor area, Layer 6a	0.0167608	0.002			Primary somatosensory area, mouth, layer 2/3	avg	Social Behavior	Wakefulness	5	5	-3.3659	6.98103	0.012
																			Social Behavior	Primary motor area, Layer 6b	0.00065275	0			Primary somatosensory area, mouth, layer 4	avg	Social Behavior	Wakefulness	5	5	-2.94373	4.78994	0.0338
																			Social Behavior	Primary somatosensory area, barrel field, layer 1	0.00374154	0			Primary somatosensory area, mouth, layer 5	avg	Social Behavior	Wakefulness	5	5	-4.1204	5.16772	0.00855
																			Social Behavior	Primary somatosensory area, barrel field, layer 2/3	0.0225224	0.001			Primary somatosensory area, mouth, layer 6a	avg	Social Behavior	Wakefulness	5	5	-4.57121	5.16655	0.00553
																			Social Behavior	Primary somatosensory area, barrel field, layer 4	0.0322507	0.002			Primary somatosensory area, mouth, layer 6b	avg	Social Behavior	Wakefulness	5	5	-1.23401	6.73824	0.259
																			Social Behavior	Primary somatosensory area, barrel field, layer 5	0.0136721	0.002			Primary somatosensory area, nose, layer 1	avg	Social Behavior	Wakefulness	5	5	-2.58511	7.99977	0.0324
																			Social Behavior	Primary somatosensory area, barrel field, layer 6a	0.0190085	0.002			Primary somatosensory area, nose, layer 2/3	avg	Social Behavior	Wakefulness	5	5	-2.47914	6.07786	0.0474
																			Social Behavior	Primary somatosensory area, barrel field, layer 6b	0.00154572	0			Primary somatosensory area, nose, layer 4	avg	Social Behavior	Wakefulness	5	5	-4.56968	7.98078	0.00184
																			Social Behavior	Primary somatosensory area, lower limb, layer 1	0.00231396	0.001			Primary somatosensory area, nose, layer 5	avg	Social Behavior	Wakefulness	5	5	-2.8118	7.15092	0.0255
																			Social Behavior	Primary somatosensory area, lower limb, layer 2/3	0.0180001	0.003			Primary somatosensory area, nose, layer 6a	avg	Social Behavior	Wakefulness	5	5	-3.02355	7.96971	0.0165
																			Social Behavior	Primary somatosensory area, lower limb, layer 4	0.0102213	0			Primary somatosensory area, nose, layer 6b	avg	Social Behavior	Wakefulness	5	5	-1.54917	4.58183	0.187
																			Social Behavior	Primary somatosensory area, lower limb, layer 5	0.011344	0.001			Primary somatosensory area, trunk, layer 1	avg	Social Behavior	Wakefulness	5	5	5.9687	5.13835	0.00172
																			Social Behavior	Primary somatosensory area, lower limb, layer 6a	0.0116363	0			Primary somatosensory area, trunk, layer 2/3	avg	Social Behavior	Wakefulness	5	5	2.03373	6.10681	0.0874
																			Social Behavior	Primary somatosensory area, lower limb, layer 6b	0.000292955	0			Primary somatosensory area, trunk, layer 4	avg	Social Behavior	Wakefulness	5	5	0.10937	5.75586	0.917
																			Social Behavior	Primary somatosensory area, mouth, layer 1	0.00093831	0			Primary somatosensory area, trunk, layer 5	avg	Social Behavior	Wakefulness	5	5	-1.31489	6.93446	0.23
																			Social Behavior	Primary somatosensory area, mouth, layer 2/3	0.00806899	0.002			Primary somatosensory area, trunk, layer 6a	avg	Social Behavior	Wakefulness	5	5	0.146629	7.96129	0.887
																			Social Behavior	Primary somatosensory area, mouth, layer 4	0.00883495	0.002			Primary somatosensory area, trunk, layer 6b	avg	Social Behavior	Wakefulness	5	5	0.142785	6.62317	0.891
																			Social Behavior	Primary somatosensory area, mouth, layer 5	0.00289019	0.001			Primary somatosensory area, unassigned, layer 1	avg	Social Behavior	Wakefulness	5	5	-1.18186	5.02822	0.29
																			Social Behavior	Primary somatosensory area, mouth, layer 6a	0.00864132	0.002			Primary somatosensory area, unassigned, layer 2/3	avg	Social Behavior	Wakefulness	5	5	-0.40965	5.90136	0.697
																			Social Behavior	Primary somatosensory area, mouth, layer 6b	0.000433706	0			Primary somatosensory area, unassigned, layer 4	avg	Social Behavior	Wakefulness	5	5	-0.849266	5.19569	0.433
																			Social Behavior	Primary somatosensory area, nose, layer 1	0.00138146	0			Primary somatosensory area, unassigned, layer 5	avg	Social Behavior	Wakefulness	5	5	-1.53296	5.98671	0.176
																			Social Behavior	Primary somatosensory area, nose, layer 2/3	0.00698752	0.002			Primary somatosensory area, unassigned, layer 6a	avg	Social Behavior	Wakefulness	5	5	-0.651057	7.39132	0.535
																			Social Behavior	Primary somatosensory area, nose, layer 4	0.0124287	0.003			Primary somatosensory area, unassigned, layer 6b	avg	Social Behavior	Wakefulness	5	5	1.06642	7.27411	0.32
																			Social Behavior	Primary somatosensory area, nose, layer 5	0.0041832	0.001			Primary somatosensory area, upper limb, layer 1	avg	Social Behavior	Wakefulness	5	5	-2.27768	7.78599	0.0531
																			Social Behavior	Primary somatosensory area, nose, layer 6a	0.00955325	0.002			Primary somatosensory area, upper limb, layer 2/3	avg	Social Behavior	Wakefulness	5	5	-2.77793	5.7554	0.0335
																			Social Behavior	Primary somatosensory area, nose, layer 6b	0.000383127	0			Primary somatosensory area, upper limb, layer 4	avg	Social Behavior	Wakefulness	5	5	-2.03406	6.71212	0.0832
																			Social Behavior	Primary somatosensory area, trunk, layer 1	0.00154383	0			Primary somatosensory area, upper limb, layer 5	avg	Social Behavior	Wakefulness	5	5	-1.72161	7.74274	0.125
																			Social Behavior	Primary somatosensory area, trunk, layer 2/3	0.01246	0.002			Primary somatosensory area, upper limb, layer 6a	avg	Social Behavior	Wakefulness	5	5	-0.840235	5.01556	0.439
																			Social Behavior	Primary somatosensory area, trunk, layer 4	0.00765334	0.002			Primary somatosensory area, upper limb, layer 6b	avg	Social Behavior	Wakefulness	5	5	0.472004	5.73374	0.654
																			Social Behavior	Primary somatosensory area, trunk, layer 5	0.00946674	0.002			Primary visual area, layer 1	avg	Social Behavior	Wakefulness	5	5	2.28699	4.32589	0.0791
																			Social Behavior	Primary somatosensory area, trunk, layer 6a	0.00864997	0.001			Primary visual area, layer 2/3	avg	Social Behavior	Wakefulness	5	5	0.514793	7.182	0.622
																			Social Behavior	Primary somatosensory area, trunk, layer 6b	0.000572749	0			Primary visual area, layer 4	avg	Social Behavior	Wakefulness	5	5	-0.141917	5.01498	0.893
																			Social Behavior	Primary somatosensory area, unassigned, layer 1	0.000825192	0			Primary visual area, layer 5	avg	Social Behavior	Wakefulness	5	5	0.718254	5.14212	0.504
																			Social Behavior	Primary somatosensory area, unassigned, layer 2/3	0.00671165	0.001			Primary visual area, layer 6a	avg	Social Behavior	Wakefulness	5	5	0.138352	7.50663	0.894
																			Social Behavior	Primary somatosensory area, unassigned, layer 4	0.0056577	0			Primary visual area, layer 6b	avg	Social Behavior	Wakefulness	5	5	3.34484	4.5488	0.0236
																			Social Behavior	Primary somatosensory area, unassigned, layer 5	0.00332426	0			principal mammillary tract	avg	Social Behavior	Wakefulness	5	5	-0.83398	7.81101	0.429
																			Social Behavior	Primary somatosensory area, unassigned, layer 6a	0.00497178	0.001			Prosubiculum	avg	Social Behavior	Wakefulness	5	5	1.71077	7.58488	0.128
																			Social Behavior	Primary somatosensory area, unassigned, layer 6b	0.000186633	0			Red nucleus	avg	Social Behavior	Wakefulness	3	3	0.266332	2.51056	0.81
																			Social Behavior	Primary somatosensory area, upper limb, layer 1	0.00131229	0			Reticular nucleus of the thalamus	avg	Social Behavior	Wakefulness	5	5	2.21026	6.2494	0.0673
																			Social Behavior	Primary somatosensory area, upper limb, layer 2/3	0.0125734	0.001			Retrochiasmatic area	avg	Social Behavior	Wakefulness	5	5	0.770298	7.8682	0.464
																			Social Behavior	Primary somatosensory area, upper limb, layer 4	0.0118314	0.001			Retroparafascicular nucleus	avg	Social Behavior	Wakefulness	4	4	-0.81179	5.78251	0.449
																			Social Behavior	Primary somatosensory area, upper limb, layer 5	0.00707471	0.001			Retrosplenial area, dorsal part, layer 1	avg	Social Behavior	Wakefulness	5	5	2.01918	4.46989	0.106
																			Social Behavior	Primary somatosensory area, upper limb, layer 6a	0.0110594	0.002			Retrosplenial area, dorsal part, layer 2/3	avg	Social Behavior	Wakefulness	5	5	1.53565	7.92342	0.164
																			Social Behavior	Primary somatosensory area, upper limb, layer 6b	0.000239435	0			Retrosplenial area, dorsal part, layer 5	avg	Social Behavior	Wakefulness	5	5	0.287995	5.74586	0.783
																			Social Behavior	Primary visual area, layer 1	0.00784429	0.001			Retrosplenial area, dorsal part, layer 6a	avg	Social Behavior	Wakefulness	5	5	0.543613	7.96078	0.602
																			Social Behavior	Primary visual area, layer 2/3	0.0311166	0.003			Retrosplenial area, dorsal part, layer 6b	avg	Social Behavior	Wakefulness	5	5	1.11703	7.99983	0.296
																			Social Behavior	Primary visual area, layer 4	0.0200347	0.001			Retrosplenial area, lateral agranular part, layer 1	avg	Social Behavior	Wakefulness	5	5	3.31185	6.35382	0.0149
																			Social Behavior	Primary visual area, layer 5	0.0195583	0.001			Retrosplenial area, lateral agranular part, layer 2/3	avg	Social Behavior	Wakefulness	5	5	5.48347	6.34604	0.00128
																			Social Behavior	Primary visual area, layer 6a	0.0152385	0.002			Retrosplenial area, lateral agranular part, layer 5	avg	Social Behavior	Wakefulness	5	5	2.13964	4.78818	0.0878
																			Social Behavior	Primary visual area, layer 6b	0.00302773	0.001			Retrosplenial area, lateral agranular part, layer 6a	avg	Social Behavior	Wakefulness	5	5	0.810503	5.88828	0.449
																			Social Behavior	principal mammillary tract	0.000733036	0			Retrosplenial area, lateral agranular part, layer 6b	avg	Social Behavior	Wakefulness	5	5	1.2567	7.9677	0.244
																			Social Behavior	Prosubiculum	0.00201416	0			Retrosplenial area, ventral part, layer 1	avg	Social Behavior	Wakefulness	5	5	-1.69074	5.49359	0.146
																			Social Behavior	Red nucleus	0.00555411	0.002			Retrosplenial area, ventral part, layer 2/3	avg	Social Behavior	Wakefulness	5	5	-3.781	5.92623	0.00938
																			Social Behavior	Reticular nucleus of the thalamus	0.00622772	0.001			Retrosplenial area, ventral part, layer 5	avg	Social Behavior	Wakefulness	5	5	0.166146	7.61877	0.872
																			Social Behavior	Retrochiasmatic area	0.003505	0.001			Retrosplenial area, ventral part, layer 6a	avg	Social Behavior	Wakefulness	5	5	-0.580163	7.88608	0.578
																			Social Behavior	Retroparafascicular nucleus	0.00257068	0			Retrosplenial area, ventral part, layer 6b	avg	Social Behavior	Wakefulness	5	5	1.01232	7.93076	0.341
																			Social Behavior	Retrosplenial area, dorsal part, layer 1	0.00344518	0.001			Rhomboid nucleus	avg	Social Behavior	Wakefulness	5	5	0.707568	5.45	0.508
																			Social Behavior	Retrosplenial area, dorsal part, layer 2/3	0.0178107	0.001			Rostral linear nucleus raphe	avg	Social Behavior	Wakefulness	3	3	-1.73549	3.73489	0.163
																			Social Behavior	Retrosplenial area, dorsal part, layer 5	0.0114476	0.001			Rostrolateral area, layer 1	avg	Social Behavior	Wakefulness	5	5	1.88993	7.892	0.0959
																			Social Behavior	Retrosplenial area, dorsal part, layer 6a	0.0092547	0.001			Rostrolateral area, layer 2/3	avg	Social Behavior	Wakefulness	5	5	-0.826142	6.34833	0.439
																			Social Behavior	Retrosplenial area, dorsal part, layer 6b	0.000402926	0			Rostrolateral area, layer 4	avg	Social Behavior	Wakefulness	5	5	-0.878628	6.71299	0.41
																			Social Behavior	Retrosplenial area, lateral agranular part, layer 1	0.00157955	0			Rostrolateral area, layer 5	avg	Social Behavior	Wakefulness	5	5	-0.728951	5.52408	0.496
																			Social Behavior	Retrosplenial area, lateral agranular part, layer 2/3	0.0101361	0.001			Rostrolateral area, layer 6a	avg	Social Behavior	Wakefulness	5	5	-0.462113	7.70178	0.657
																			Social Behavior	Retrosplenial area, lateral agranular part, layer 5	0.00981011	0			Rostrolateral area, layer 6b	avg	Social Behavior	Wakefulness	5	5	3.04037	6.14232	0.0221
																			Social Behavior	Retrosplenial area, lateral agranular part, layer 6a	0.00543655	0			Secondary motor area, layer 1	avg	Social Behavior	Wakefulness	5	5	3.31171	7.04468	0.0128
																			Social Behavior	Retrosplenial area, lateral agranular part, layer 6b	0.000566374	0			Secondary motor area, layer 2/3	avg	Social Behavior	Wakefulness	5	5	-1.2237	7.99344	0.256
																			Social Behavior	Retrosplenial area, ventral part, layer 1	0.00355952	0.001			Secondary motor area, layer 5	avg	Social Behavior	Wakefulness	5	5	-2.32278	7.72217	0.0498
																			Social Behavior	Retrosplenial area, ventral part, layer 2/3	0.0181247	0.001			Secondary motor area, layer 6a	avg	Social Behavior	Wakefulness	5	5	-1.34297	7.6943	0.218
																			Social Behavior	Retrosplenial area, ventral part, layer 5	0.0217027	0.002			Secondary motor area, layer 6b	avg	Social Behavior	Wakefulness	5	5	-0.692527	7.70268	0.509
																			Social Behavior	Retrosplenial area, ventral part, layer 6a	0.0076458	0.001			Septofimbrial nucleus	avg	Social Behavior	Wakefulness	5	5	2.13427	7.60865	0.0671
																			Social Behavior	Retrosplenial area, ventral part, layer 6b	0.000586964	0			Septohippocampal nucleus	avg	Social Behavior	Wakefulness	4	4	-1.83994	4.85551	0.127
																			Social Behavior	Rhomboid nucleus	0.00219327	0			stria medullaris	avg	Social Behavior	Wakefulness	5	5	2.59063	7.02777	0.0358
																			Social Behavior	Rostral linear nucleus raphe	0.00128059	0			stria terminalis	avg	Social Behavior	Wakefulness	5	5	1.38302	6.80724	0.21
																			Social Behavior	Rostrolateral area, layer 1	0.00252955	0			Subcommissural organ	avg	Social Behavior	Wakefulness	4	5	0.266126	5.28328	0.8
																			Social Behavior	Rostrolateral area, layer 2/3	0.0106554	0.001			subependymal zone	avg	Social Behavior	Wakefulness	5	5	3.95893	4.08631	0.016
																			Social Behavior	Rostrolateral area, layer 4	0.00881876	0.001			Subfornical organ	avg	Social Behavior	Wakefulness	3	3	4.01525	3.70423	0.0185
																			Social Behavior	Rostrolateral area, layer 5	0.0090374	0			Subgeniculate nucleus	avg	Social Behavior	Wakefulness	5	5	-0.15123	6.62052	0.884
																			Social Behavior	Rostrolateral area, layer 6a	0.00694446	0.001			Subiculum	avg	Social Behavior	Wakefulness	5	5	-0.0312298	6.6676	0.976
																			Social Behavior	Rostrolateral area, layer 6b	0.00110073	0			Submedial nucleus of the thalamus	avg	Social Behavior	Wakefulness	5	5	-1.01685	6.6565	0.345
																			Social Behavior	Secondary motor area, layer 1	0.00475439	0.001			Subparafascicular area	avg	Social Behavior	Wakefulness	4	5	2.79241	6.99996	0.0268
																			Social Behavior	Secondary motor area, layer 2/3	0.0273733	0.001			Subparafascicular nucleus, magnocellular part	avg	Social Behavior	Wakefulness	4	5	1.21784	5.54917	0.273
																			Social Behavior	Secondary motor area, layer 5	0.0247432	0.002			Subparafascicular nucleus, parvicellular part	avg	Social Behavior	Wakefulness	5	5	-0.389221	4.77602	0.714
																			Social Behavior	Secondary motor area, layer 6a	0.0176163	0.001			Subparaventricular zone	avg	Social Behavior	Wakefulness	5	5	0.836338	6.58177	0.432
																			Social Behavior	Secondary motor area, layer 6b	0.00038749	0			Substantia innominata	avg	Social Behavior	Wakefulness	5	5	3.74165	6.95712	0.00733
																			Social Behavior	Septofimbrial nucleus	0.00594824	0.001			Substantia nigra, compact part	avg	Social Behavior	Wakefulness	5	4	2.66289	4.93614	0.0453
																			Social Behavior	Septohippocampal nucleus	0.000432851	0			Substantia nigra, reticular part	avg	Social Behavior	Wakefulness	5	4	-0.198397	4.20936	0.852
																			Social Behavior	stria medullaris	0.00206396	0			Subthalamic nucleus	avg	Social Behavior	Wakefulness	5	5	-0.32164	7.99794	0.756
																			Social Behavior	stria terminalis	0.000715326	0			superior colliculus commissure	avg	Social Behavior	Wakefulness	2	2	0.392265	1.3596	0.748
																			Social Behavior	Subcommissural organ	7.05208e-05	0			Superior colliculus, motor related, deep gray layer	avg	Social Behavior	Wakefulness	3	3	1.18572	2.92612	0.323
																			Social Behavior	subependymal zone	0.00058685	0			Superior colliculus, motor related, deep white layer	avg	Social Behavior	Wakefulness	3	3	0.29673	3.997	0.781
																			Social Behavior	Subfornical organ	0.00019628	0			Superior colliculus, motor related, intermediate gray layer	avg	Social Behavior	Wakefulness	4	3	-0.459412	2.52586	0.683
																			Social Behavior	Subgeniculate nucleus	0.000255243	0			Superior colliculus, motor related, intermediate white layer	avg	Social Behavior	Wakefulness	4	3	0.359926	2.16478	0.751
																			Social Behavior	Subiculum	0.00525395	0.001			Superior colliculus, optic layer	avg	Social Behavior	Wakefulness	4	3	-1.92442	2.16426	0.184
																			Social Behavior	Submedial nucleus of the thalamus	0.00301819	0.001			Superior colliculus, superficial gray layer	avg	Social Behavior	Wakefulness	4	3	-2.57828	2.98937	0.0822
																			Social Behavior	Subparafascicular area	0.0110621	0.001			Superior colliculus, zonal layer	avg	Social Behavior	Wakefulness	4	3	-10.5306	4.32562	0.000303
																			Social Behavior	Subparafascicular nucleus, magnocellular part	0.00534239	0.001			Supplemental somatosensory area, layer 1	avg	Social Behavior	Wakefulness	5	5	-3.20133	7.33055	0.0141
																			Social Behavior	Subparafascicular nucleus, parvicellular part	0.00255639	0			Supplemental somatosensory area, layer 2/3	avg	Social Behavior	Wakefulness	5	5	-4.07238	5.8671	0.00688
																			Social Behavior	Subparaventricular zone	0.00406102	0.001			Supplemental somatosensory area, layer 4	avg	Social Behavior	Wakefulness	5	5	-3.79399	6.63501	0.00748
																			Social Behavior	Substantia innominata	0.0115293	0.001			Supplemental somatosensory area, layer 5	avg	Social Behavior	Wakefulness	5	5	-4.27929	6.96112	0.00371
																			Social Behavior	Substantia nigra, compact part	0.0016678	0			Supplemental somatosensory area, layer 6a	avg	Social Behavior	Wakefulness	5	5	-2.6302	7.16507	0.0332
																			Social Behavior	Substantia nigra, reticular part	0.00192753	0			Supplemental somatosensory area, layer 6b	avg	Social Behavior	Wakefulness	5	5	1.31781	5.54124	0.239
																			Social Behavior	Subthalamic nucleus	0.00281603	0.001			supra-callosal cerebral white matter	avg	Social Behavior	Wakefulness	5	5	0.595472	7.97322	0.568
																			Social Behavior	superior colliculus commissure	0.00300139	0			Suprachiasmatic nucleus	avg	Social Behavior	Wakefulness	5	5	-0.234974	7.81751	0.82
																			Social Behavior	Superior colliculus, motor related, deep gray layer	0.00914892	0.004			Suprageniculate nucleus	avg	Social Behavior	Wakefulness	5	4	-1.83158	6.95277	0.11
																			Social Behavior	Superior colliculus, motor related, deep white layer	0.00149566	0.001			Supramammillary nucleus	avg	Social Behavior	Wakefulness	5	5	1.86379	6.2966	0.109
																			Social Behavior	Superior colliculus, motor related, intermediate gray layer	0.03283	0.004			supraoptic commissures	avg	Social Behavior	Wakefulness	4	5	-0.932662	6.33385	0.385
																			Social Behavior	Superior colliculus, motor related, intermediate white layer	0.0184333	0.001			Supraoptic nucleus	avg	Social Behavior	Wakefulness	5	5	1.96182	5.17652	0.105
																			Social Behavior	Superior colliculus, optic layer	0.00532424	0.001			Taenia tecta, dorsal part	avg	Social Behavior	Wakefulness	5	5	0.639907	6.16568	0.545
																			Social Behavior	Superior colliculus, superficial gray layer	0.00506361	0.002			Taenia tecta, ventral part	avg	Social Behavior	Wakefulness	5	5	3.86109	7.33935	0.00566
																			Social Behavior	Superior colliculus, zonal layer	0.00140255	0			Temporal association areas, layer 1	avg	Social Behavior	Wakefulness	5	5	3.72529	4.78778	0.0148
																			Social Behavior	Supplemental somatosensory area, layer 1	0.00150847	0			Temporal association areas, layer 2/3	avg	Social Behavior	Wakefulness	5	5	-0.873745	7.87389	0.408
																			Social Behavior	Supplemental somatosensory area, layer 2/3	0.00965849	0.001			Temporal association areas, layer 4	avg	Social Behavior	Wakefulness	5	5	-3.1209	7.99993	0.0142
																			Social Behavior	Supplemental somatosensory area, layer 4	0.00931086	0.001			Temporal association areas, layer 5	avg	Social Behavior	Wakefulness	5	5	-1.6219	4.71964	0.169
																			Social Behavior	Supplemental somatosensory area, layer 5	0.00740406	0.001			Temporal association areas, layer 6a	avg	Social Behavior	Wakefulness	5	5	0.0335769	7.92597	0.974
																			Social Behavior	Supplemental somatosensory area, layer 6a	0.0115764	0.001			Temporal association areas, layer 6b	avg	Social Behavior	Wakefulness	5	5	-0.121856	7.85873	0.906
																			Social Behavior	Supplemental somatosensory area, layer 6b	0.000883968	0			third ventricle	avg	Social Behavior	Wakefulness	5	5	3.70812	4.90864	0.0144
																			Social Behavior	supra-callosal cerebral white matter	0.00115581	0			Triangular nucleus of septum	avg	Social Behavior	Wakefulness	5	5	0.587615	5.28898	0.581
																			Social Behavior	Suprachiasmatic nucleus	0.00503585	0.001			Tuberal nucleus	avg	Social Behavior	Wakefulness	5	5	-0.665913	7.30616	0.526
																			Social Behavior	Suprageniculate nucleus	0.000780585	0			Tuberomammillary nucleus, dorsal part	avg	Social Behavior	Wakefulness	4	5	0.119702	6.27374	0.908
																			Social Behavior	Supramammillary nucleus	0.00864656	0.002			Tuberomammillary nucleus, ventral part	avg	Social Behavior	Wakefulness	4	5	-1.3319	4.94916	0.241
																			Social Behavior	supraoptic commissures	7.2633e-05	0			Vascular organ of the lamina terminalis	avg	Social Behavior	Wakefulness	4	5	-0.810816	4.66547	0.457
																			Social Behavior	Supraoptic nucleus	0.00099862	0			Ventral anterior-lateral complex of the thalamus	avg	Social Behavior	Wakefulness	5	5	0.670765	4.98882	0.532
																			Social Behavior	Taenia tecta, dorsal part	0.0197952	0.002			Ventral auditory area, layer 1	avg	Social Behavior	Wakefulness	5	5	-1.0815	7.0333	0.315
																			Social Behavior	Taenia tecta, ventral part	0.0336384	0.003			Ventral auditory area, layer 2/3	avg	Social Behavior	Wakefulness	5	5	-2.73238	7.58378	0.0271
																			Social Behavior	Temporal association areas, layer 1	0.000806059	0			Ventral auditory area, layer 4	avg	Social Behavior	Wakefulness	5	5	-1.65187	7.71054	0.139
																			Social Behavior	Temporal association areas, layer 2/3	0.00367254	0			Ventral auditory area, layer 5	avg	Social Behavior	Wakefulness	5	5	-1.59607	7.24571	0.153
																			Social Behavior	Temporal association areas, layer 4	0.00205258	0			Ventral auditory area, layer 6a	avg	Social Behavior	Wakefulness	5	5	-0.647863	7.77124	0.536
																			Social Behavior	Temporal association areas, layer 5	0.00662766	0.001			Ventral auditory area, layer 6b	avg	Social Behavior	Wakefulness	5	5	0.566167	6.51896	0.59
																			Social Behavior	Temporal association areas, layer 6a	0.00537864	0.001			ventral hippocampal commissure	avg	Social Behavior	Wakefulness	4	5	-0.528792	6.22174	0.615
																			Social Behavior	Temporal association areas, layer 6b	0.000372915	0			Ventral medial nucleus of the thalamus	avg	Social Behavior	Wakefulness	5	5	2.22323	4.59188	0.0816
																			Social Behavior	third ventricle	0.0027309	0.001			Ventral part of the lateral geniculate complex	avg	Social Behavior	Wakefulness	5	5	-1.48979	7.29069	0.178
																			Social Behavior	Triangular nucleus of septum	0.00445934	0.002			Ventral posterolateral nucleus of the thalamus	avg	Social Behavior	Wakefulness	5	5	-4.16453	5.76005	0.00647
																			Social Behavior	Tuberal nucleus	0.00427878	0.001			Ventral posterolateral nucleus of the thalamus, parvicellular part	avg	Social Behavior	Wakefulness	4	5	-1.70395	4.45821	0.156
																			Social Behavior	Tuberomammillary nucleus, dorsal part	0.00209527	0.001			Ventral posteromedial nucleus of the thalamus	avg	Social Behavior	Wakefulness	5	5	-5.97364	4.17329	0.00344
																			Social Behavior	Tuberomammillary nucleus, ventral part	0.00176468	0.001			Ventral posteromedial nucleus of the thalamus, parvicellular part	avg	Social Behavior	Wakefulness	4	5	-0.828711	6.97444	0.435
																			Social Behavior	Vascular organ of the lamina terminalis	0.000733443	0			Ventral premammillary nucleus	avg	Social Behavior	Wakefulness	5	5	-0.157688	7.10869	0.879
																			Social Behavior	Ventral anterior-lateral complex of the thalamus	0.00552538	0.002			Ventral tegmental area	avg	Social Behavior	Wakefulness	5	3	1.93389	4.48555	0.118
																			Social Behavior	Ventral auditory area, layer 1	0.000638858	0			Ventrolateral preoptic nucleus	avg	Social Behavior	Wakefulness	5	5	0.0510203	7.02437	0.961
																			Social Behavior	Ventral auditory area, layer 2/3	0.00330678	0			Ventromedial hypothalamic nucleus	avg	Social Behavior	Wakefulness	5	5	0.323722	6.51997	0.756
																			Social Behavior	Ventral auditory area, layer 4	0.00360025	0.001			Ventromedial preoptic nucleus	avg	Social Behavior	Wakefulness	4	5	0.269812	6.98116	0.795
																			Social Behavior	Ventral auditory area, layer 5	0.00652123	0.001			Visceral area, layer 1	avg	Social Behavior	Wakefulness	5	5	-1.53055	6.64312	0.172
																			Social Behavior	Ventral auditory area, layer 6a	0.00363132	0			Visceral area, layer 2/3	avg	Social Behavior	Wakefulness	5	5	-3.02976	5.37424	0.0265
																			Social Behavior	Ventral auditory area, layer 6b	0.000336236	0			Visceral area, layer 4	avg	Social Behavior	Wakefulness	5	5	-4.41328	7.61918	0.00253
																			Social Behavior	ventral hippocampal commissure	0.000216547	0			Visceral area, layer 5	avg	Social Behavior	Wakefulness	5	5	-2.67191	7.94206	0.0285
																			Social Behavior	Ventral medial nucleus of the thalamus	0.00699752	0.001			Visceral area, layer 6a	avg	Social Behavior	Wakefulness	5	5	-2.19172	7.94354	0.06
																			Social Behavior	Ventral part of the lateral geniculate complex	0.00384701	0			Visceral area, layer 6b	avg	Social Behavior	Wakefulness	5	5	-0.558052	7.85735	0.592
																			Social Behavior	Ventral posterolateral nucleus of the thalamus	0.00124758	0			Xiphoid thalamic nucleus	avg	Social Behavior	Wakefulness	5	5	1.7065	7.78823	0.127
																			Social Behavior	Ventral posterolateral nucleus of the thalamus, parvicellular part	0.000142396	0			Zona incerta	avg	Social Behavior	Wakefulness	5	5	2.44975	6.9457	0.0444
																			Social Behavior	Ventral posteromedial nucleus of the thalamus	0.00105771	0
																			Social Behavior	Ventral posteromedial nucleus of the thalamus, parvicellular part	0.00109865	0.001
																			Social Behavior	Ventral premammillary nucleus	0.00761702	0.002
																			Social Behavior	Ventral tegmental area	0.0100482	0.003
																			Social Behavior	Ventrolateral preoptic nucleus	0.00202302	0.001
																			Social Behavior	Ventromedial hypothalamic nucleus	0.00592295	0.002
																			Social Behavior	Ventromedial preoptic nucleus	0.00275382	0.001
																			Social Behavior	Visceral area, layer 1	0.000306369	0
																			Social Behavior	Visceral area, layer 2/3	0.00211806	0
																			Social Behavior	Visceral area, layer 4	0.00101967	0
																			Social Behavior	Visceral area, layer 5	0.00249179	0
																			Social Behavior	Visceral area, layer 6a	0.00343406	0
																			Social Behavior	Visceral area, layer 6b	0.000219752	0
																			Social Behavior	Xiphoid thalamic nucleus	0.00200122	0
																			Social Behavior	Zona incerta	0.0119219	0.001
																			Wakefulness	Accessory supraoptic group	0.000652156	NA
																			Wakefulness	Agranular insular area, dorsal part, layer 1	0.000923823	0
																			Wakefulness	Agranular insular area, dorsal part, layer 2/3	0.00686518	0.001
																			Wakefulness	Agranular insular area, dorsal part, layer 5	0.0133391	0.001
																			Wakefulness	Agranular insular area, dorsal part, layer 6a	0.0107619	0.002
																			Wakefulness	Agranular insular area, dorsal part, layer 6b	0.000330988	0
																			Wakefulness	Agranular insular area, posterior part, layer 1	0.000329464	0
																			Wakefulness	Agranular insular area, posterior part, layer 2/3	0.00483632	0
																			Wakefulness	Agranular insular area, posterior part, layer 5	0.0036831	0
																			Wakefulness	Agranular insular area, posterior part, layer 6a	0.00309568	0
																			Wakefulness	Agranular insular area, posterior part, layer 6b	9.8353e-05	0
																			Wakefulness	Agranular insular area, ventral part, layer 1	0.000859388	0
																			Wakefulness	Agranular insular area, ventral part, layer 2/3	0.00877866	0.001
																			Wakefulness	Agranular insular area, ventral part, layer 5	0.0133315	0.003
																			Wakefulness	Agranular insular area, ventral part, layer 6a	0.0024732	0
																			Wakefulness	Agranular insular area, ventral part, layer 6b	4.79051e-05	0
																			Wakefulness	alveus	0.00172964	0
																			Wakefulness	amygdalar capsule	0.000803796	0
																			Wakefulness	Anterior amygdalar area	0.00773942	0.001
																			Wakefulness	Anterior area, layer 1	0.000909499	0
																			Wakefulness	Anterior area, layer 2/3	0.0109704	0.002
																			Wakefulness	Anterior area, layer 4	0.00873047	0.001
																			Wakefulness	Anterior area, layer 5	0.0140263	0.002
																			Wakefulness	Anterior area, layer 6a	0.0106155	0.001
																			Wakefulness	Anterior area, layer 6b	0.00158467	0
																			Wakefulness	Anterior cingulate area, dorsal part, layer 1	0.00307455	0
																			Wakefulness	Anterior cingulate area, dorsal part, layer 2/3	0.0129998	0.002
																			Wakefulness	Anterior cingulate area, dorsal part, layer 5	0.020045	0.003
																			Wakefulness	Anterior cingulate area, dorsal part, layer 6a	0.0107231	0.001
																			Wakefulness	Anterior cingulate area, dorsal part, layer 6b	0.000220942	0
																			Wakefulness	Anterior cingulate area, ventral part, 6a	0.00573083	0.001
																			Wakefulness	Anterior cingulate area, ventral part, 6b	0.000325923	0
																			Wakefulness	Anterior cingulate area, ventral part, layer 1	0.00185251	0
																			Wakefulness	Anterior cingulate area, ventral part, layer 2/3	0.0100883	0
																			Wakefulness	Anterior cingulate area, ventral part, layer 5	0.0163938	0.001
																			Wakefulness	anterior commissure, olfactory limb	0.00176891	0
																			Wakefulness	anterior commissure, temporal limb	0.000622947	0
																			Wakefulness	Anterior hypothalamic nucleus	0.00849471	0.001
																			Wakefulness	Anterior olfactory nucleus	0.126334	0.03
																			Wakefulness	Anterior pretectal nucleus	0.0170957	0.002
																			Wakefulness	Anterodorsal nucleus	0.00145919	0
																			Wakefulness	Anterodorsal preoptic nucleus	0.00472825	0.001
																			Wakefulness	Anterolateral visual area, layer 1	0.000506672	0
																			Wakefulness	Anterolateral visual area, layer 2/3	0.00558194	0.001
																			Wakefulness	Anterolateral visual area, layer 4	0.00611732	0.001
																			Wakefulness	Anterolateral visual area, layer 5	0.00697375	0.002
																			Wakefulness	Anterolateral visual area, layer 6a	0.00430972	0.001
																			Wakefulness	Anterolateral visual area, layer 6b	0.000364668	0
																			Wakefulness	Anteromedial nucleus, dorsal part	0.00392051	0.001
																			Wakefulness	Anteromedial nucleus, ventral part	0.00268926	0
																			Wakefulness	Anteromedial visual area, layer 1	0.000534523	0
																			Wakefulness	Anteromedial visual area, layer 2/3	0.00500413	0.001
																			Wakefulness	Anteromedial visual area, layer 4	0.00316996	0
																			Wakefulness	Anteromedial visual area, layer 5	0.00806303	0.001
																			Wakefulness	Anteromedial visual area, layer 6a	0.00628731	0.001
																			Wakefulness	Anteromedial visual area, layer 6b	0.000982455	0
																			Wakefulness	Anteroventral nucleus of thalamus	0.00472833	0.001
																			Wakefulness	Anteroventral periventricular nucleus	0.00539233	0.001
																			Wakefulness	Anteroventral preoptic nucleus	0.00370712	0
																			Wakefulness	Arcuate hypothalamic nucleus	0.00311797	0.001
																			Wakefulness	auditory radiation	0.00130745	0
																			Wakefulness	Basolateral amygdalar nucleus, anterior part	0.00480612	0
																			Wakefulness	Basolateral amygdalar nucleus, posterior part	0.00391652	0.001
																			Wakefulness	Basolateral amygdalar nucleus, ventral part	0.00405295	0.001
																			Wakefulness	Basomedial amygdalar nucleus, anterior part	0.00866573	0.001
																			Wakefulness	Basomedial amygdalar nucleus, posterior part	0.00634516	0.001
																			Wakefulness	Bed nuclei of the stria terminalis	0.0137157	0.001
																			Wakefulness	Bed nucleus of the accessory olfactory tract	0.000714204	0
																			Wakefulness	Bed nucleus of the anterior commissure	0	0
																			Wakefulness	brachium of the superior colliculus	0.000716547	0
																			Wakefulness	Caudoputamen	0.0616685	0.008
																			Wakefulness	Central amygdalar nucleus, capsular part	0.00242944	0
																			Wakefulness	Central amygdalar nucleus, lateral part	0.00244731	0
																			Wakefulness	Central amygdalar nucleus, medial part	0.00440487	0.001
																			Wakefulness	Central lateral nucleus of the thalamus	0.00535567	0.001
																			Wakefulness	Central medial nucleus of the thalamus	0.00396782	0
																			Wakefulness	cerebal peduncle	0.00154254	0
																			Wakefulness	cerebral aqueduct	8.22385e-06	0
																			Wakefulness	choroid plexus	0.000186403	0
																			Wakefulness	cingulum bundle	0.00264913	0
																			Wakefulness	Claustrum	0.00541347	0.001
																			Wakefulness	columns of the fornix	0.000744169	0
																			Wakefulness	commissural branch of stria terminalis	0.000376548	0
																			Wakefulness	corpus callosum	0.00577732	0
																			Wakefulness	corpus callosum, anterior forceps	0.00269658	0
																			Wakefulness	corpus callosum, body	0.00217612	0
																			Wakefulness	corpus callosum, extreme capsule	0.000716479	0
																			Wakefulness	corpus callosum, posterior forceps	0.00399105	0.001
																			Wakefulness	corpus callosum, splenium	0.00109523	0
																			Wakefulness	Cortical amygdalar area, anterior part	0.0109669	0.001
																			Wakefulness	Cortical amygdalar area, posterior part, lateral zone	0.00826689	0.001
																			Wakefulness	Cortical amygdalar area, posterior part, medial zone	0.0129287	0.002
																			Wakefulness	corticospinal tract	0.0016866	0
																			Wakefulness	Dentate gyrus, granule cell layer	0.00454789	0.001
																			Wakefulness	Dentate gyrus, molecular layer	0.00151168	0
																			Wakefulness	Dentate gyrus, polymorph layer	0.00121405	0
																			Wakefulness	Diagonal band nucleus	0.00552564	0.001
																			Wakefulness	doral tegmental decussation	4.90052e-05	NA
																			Wakefulness	Dorsal auditory area, layer 1	0.00129408	0
																			Wakefulness	Dorsal auditory area, layer 2/3	0.00877279	0.001
																			Wakefulness	Dorsal auditory area, layer 4	0.00589755	0.001
																			Wakefulness	Dorsal auditory area, layer 5	0.0083804	0.001
																			Wakefulness	Dorsal auditory area, layer 6a	0.00484199	0.001
																			Wakefulness	Dorsal auditory area, layer 6b	0.000382958	0
																			Wakefulness	dorsal fornix	8.85715e-05	0
																			Wakefulness	dorsal hippocampal commissure	0.0010042	0
																			Wakefulness	dorsal limb	0	NA
																			Wakefulness	Dorsal part of the lateral geniculate complex, core	0.00356567	0.001
																			Wakefulness	Dorsal part of the lateral geniculate complex, ipsilateral zone	0.00153597	0
																			Wakefulness	Dorsal part of the lateral geniculate complex, shell	0.00299055	0.001
																			Wakefulness	Dorsal peduncular area	0.0170888	0.002
																			Wakefulness	Dorsal premammillary nucleus	0.00659134	0.001
																			Wakefulness	Dorsal terminal nucleus of the accessory optic tract	7.45577e-05	0
																			Wakefulness	Dorsomedial nucleus of the hypothalamus	0.00972558	0.002
																			Wakefulness	Ectorhinal area/Layer 1	0.000602813	0
																			Wakefulness	Ectorhinal area/Layer 2/3	0.00547421	0.001
																			Wakefulness	Ectorhinal area/Layer 5	0.00557151	0.001
																			Wakefulness	Ectorhinal area/Layer 6a	0.00391059	0.001
																			Wakefulness	Ectorhinal area/Layer 6b	0.000214914	0
																			Wakefulness	Edinger-Westphal nucleus	0.00146397	0
																			Wakefulness	Endopiriform nucleus, dorsal part	0.00631791	0.001
																			Wakefulness	Endopiriform nucleus, ventral part	0.00370361	0
																			Wakefulness	Entorhinal area, lateral part, layer 1	0.000376983	0
																			Wakefulness	Entorhinal area, lateral part, layer 2	0.00470307	0.001
																			Wakefulness	Entorhinal area, lateral part, layer 3	0.00287673	0.001
																			Wakefulness	Entorhinal area, lateral part, layer 5	0.00249225	0.001
																			Wakefulness	Entorhinal area, lateral part, layer 6a	0.00136255	0
																			Wakefulness	Ethmoid nucleus of the thalamus	0.00148566	0
																			Wakefulness	external capsule	0.0011608	0
																			Wakefulness	external medullary lamina of the thalamus	0.000492572	0
																			Wakefulness	fasciculus retroflexus	0.000911327	0
																			Wakefulness	Fasciola cinerea	0.000237876	0
																			Wakefulness	Field CA1	0.0247866	0.003
																			Wakefulness	Field CA2	0.000844716	0
																			Wakefulness	Field CA3	0.0105904	0
																			Wakefulness	Fields of Forel	0.00389556	0.001
																			Wakefulness	fimbria	0.00096775	0
																			Wakefulness	Frontal pole, layer 2/3	0	NA
																			Wakefulness	Frontal pole, layer 5	0.0016276	NA
																			Wakefulness	Frontal pole, layer 6a	0.0035325	0.002
																			Wakefulness	Frontal pole, layer 6b	0	0
																			Wakefulness	Fundus of striatum	0.00519366	0.001
																			Wakefulness	genu of corpus callosum	0.00168567	0
																			Wakefulness	Globus pallidus, external segment	0.0028337	0
																			Wakefulness	Globus pallidus, internal segment	0.00141102	0
																			Wakefulness	Gustatory areas, layer 1	0.000411552	0
																			Wakefulness	Gustatory areas, layer 2/3	0.00382799	0.001
																			Wakefulness	Gustatory areas, layer 4	0.00174153	0
																			Wakefulness	Gustatory areas, layer 5	0.00428346	0.001
																			Wakefulness	Gustatory areas, layer 6a	0.00419772	0
																			Wakefulness	Gustatory areas, layer 6b	0.000113466	0
																			Wakefulness	habenular commissure	8.8876e-05	0
																			Wakefulness	Hippocampo-amygdalar transition area	0.00149894	0
																			Wakefulness	Induseum griseum	0.000317392	0
																			Wakefulness	Infralimbic area, layer 1	0.00114798	0
																			Wakefulness	Infralimbic area, layer 2/3	0.00498743	0.002
																			Wakefulness	Infralimbic area, layer 5	0.0131143	0.004
																			Wakefulness	Infralimbic area, layer 6a	0.00999712	0.002
																			Wakefulness	Infralimbic area, layer 6b	0.00067611	0
																			Wakefulness	Interanterodorsal nucleus of the thalamus	0.00339612	0.001
																			Wakefulness	Interanteromedial nucleus of the thalamus	0.00250225	0
																			Wakefulness	Intercalated amygdalar nucleus	0.00149557	0
																			Wakefulness	Interfascicular nucleus raphe	0.00154545	0
																			Wakefulness	Intergeniculate leaflet of the lateral geniculate complex	0.00238577	0
																			Wakefulness	Intermediate geniculate nucleus	0.000693508	0
																			Wakefulness	Intermediodorsal nucleus of the thalamus	0.0037205	0
																			Wakefulness	internal capsule	0.00149674	0
																			Wakefulness	Interpeduncular nucleus, caudal	0.000245026	NA
																			Wakefulness	Interpeduncular nucleus, dorsolateral	0.000124304	0
																			Wakefulness	Interpeduncular nucleus, dorsomedial	0	NA
																			Wakefulness	Interpeduncular nucleus, intermediate	9.80104e-05	NA
																			Wakefulness	Interpeduncular nucleus, lateral	2.45026e-05	0
																			Wakefulness	Interpeduncular nucleus, rostral	0.00200096	0.001
																			Wakefulness	Interpeduncular nucleus, rostrolateral	0.00136146	0.001
																			Wakefulness	Interstitial nucleus of Cajal	0.000706649	0
																			Wakefulness	Lateral amygdalar nucleus	0.00388956	0.001
																			Wakefulness	Lateral dorsal nucleus of thalamus	0.00304695	0
																			Wakefulness	Lateral habenula	0.00282968	0
																			Wakefulness	Lateral hypothalamic area	0.0126795	0.001
																			Wakefulness	Lateral mammillary nucleus	0.00151807	0.001
																			Wakefulness	lateral olfactory tract, body	0.00057707	0
																			Wakefulness	Lateral posterior nucleus of the thalamus	0.00425062	0.001
																			Wakefulness	Lateral preoptic area	0.00456098	0
																			Wakefulness	Lateral septal nucleus, caudal (caudodorsal) part	0.00425262	0.001
																			Wakefulness	Lateral septal nucleus, rostral (rostroventral) part	0.0256137	0.005
																			Wakefulness	Lateral septal nucleus, ventral part	0.0152908	0.002
																			Wakefulness	Lateral terminal nucleus of the accessory optic tract	0.000703574	0
																			Wakefulness	lateral ventricle	0.000708862	0
																			Wakefulness	Lateral visual area, layer 1	0.00122285	0
																			Wakefulness	Lateral visual area, layer 2/3	0.00597064	0.001
																			Wakefulness	Lateral visual area, layer 4	0.00615935	0.001
																			Wakefulness	Lateral visual area, layer 5	0.00537315	0
																			Wakefulness	Lateral visual area, layer 6a	0.00341157	0.001
																			Wakefulness	Lateral visual area, layer 6b	0.000257223	0
																			Wakefulness	Laterointermediate area, layer 1	0.000247707	0
																			Wakefulness	Laterointermediate area, layer 2/3	0.00238601	0
																			Wakefulness	Laterointermediate area, layer 4	0.00256331	0.001
																			Wakefulness	Laterointermediate area, layer 5	0.00292892	0.001
																			Wakefulness	Laterointermediate area, layer 6a	0.00221117	0.001
																			Wakefulness	Laterointermediate area, layer 6b	0.000186569	0
																			Wakefulness	Magnocellular nucleus	0.00358255	0.001
																			Wakefulness	Main olfactory bulb	0.204508	NA
																			Wakefulness	mammillary peduncle	0.000445505	0
																			Wakefulness	mammillotegmental tract	0.000273413	0
																			Wakefulness	mammillothalamic tract	0.00089881	0
																			Wakefulness	Medial accesory oculomotor nucleus	0.000412662	0
																			Wakefulness	Medial amygdalar nucleus	0.016669	0.001
																			Wakefulness	medial corticohypothalamic tract	0.000577238	0
																			Wakefulness	medial forebrain bundle	0.000366075	0
																			Wakefulness	Medial geniculate complex, dorsal part	0.000678773	0
																			Wakefulness	Medial geniculate complex, medial part	0.00151113	0
																			Wakefulness	Medial geniculate complex, ventral part	0.0014825	0
																			Wakefulness	Medial habenula	0.00130541	0
																			Wakefulness	medial lemniscus	0.00131158	0
																			Wakefulness	medial longitudinal fascicle	9.80104e-05	NA
																			Wakefulness	Medial mammillary nucleus, dorsal part	0.0016564	0.001
																			Wakefulness	Medial mammillary nucleus, lateral part	0.00306421	0.001
																			Wakefulness	Medial mammillary nucleus, medial part	0.00137929	0.001
																			Wakefulness	Medial mammillary nucleus, median part	0.00095137	0
																			Wakefulness	Medial mammillary nucleus, posterior part	0.00108968	0.001
																			Wakefulness	Medial preoptic area	0.00750991	0.002
																			Wakefulness	Medial preoptic nucleus	0.00823891	0.004
																			Wakefulness	Medial pretectal area	0.00345132	0.001
																			Wakefulness	Medial septal nucleus	0.00591646	0.001
																			Wakefulness	Medial terminal nucleus of the accessory optic tract	0.000917597	0
																			Wakefulness	Median eminence	0.00015322	0
																			Wakefulness	Median preoptic nucleus	0.0020977	0.001
																			Wakefulness	Mediodorsal nucleus of thalamus	0.0128638	0.001
																			Wakefulness	Midbrain reticular nucleus	0.0143335	0.002
																			Wakefulness	nigrostriatal tract	0.000675511	0
																			Wakefulness	Nucleus accumbens	0.0517399	0.009
																			Wakefulness	Nucleus of Darkschewitsch	0.00100388	0
																			Wakefulness	Nucleus of reuniens	0.00356745	0
																			Wakefulness	Nucleus of the lateral olfactory tract, layer 3	0.00148641	0
																			Wakefulness	Nucleus of the lateral olfactory tract, molecular layer	0.00216564	0
																			Wakefulness	Nucleus of the lateral olfactory tract, pyramidal layer	0.00580665	0.001
																			Wakefulness	Nucleus of the optic tract	0.00506665	0.002
																			Wakefulness	Nucleus of the posterior commissure	0.00602082	0.001
																			Wakefulness	oculomotor nerve	0.00065707	0
																			Wakefulness	Olfactory tubercle	0.0259013	0.004
																			Wakefulness	Olivary pretectal nucleus	0.00167788	0
																			Wakefulness	optic chiasm	0.00135645	0.001
																			Wakefulness	optic nerve	0.00129689	0
																			Wakefulness	optic radiation	0.00317233	0.001
																			Wakefulness	optic tract	0.000676126	0
																			Wakefulness	Orbital area, lateral part, layer 1	0.00805741	0.003
																			Wakefulness	Orbital area, lateral part, layer 2/3	0.0274023	0.004
																			Wakefulness	Orbital area, lateral part, layer 5	0.0584451	0.008
																			Wakefulness	Orbital area, lateral part, layer 6a	0.0231817	0.002
																			Wakefulness	Orbital area, lateral part, layer 6b	0.00256742	0
																			Wakefulness	Orbital area, medial part, layer 1	0.000868657	0.001
																			Wakefulness	Orbital area, medial part, layer 2/3	0.00606127	0.002
																			Wakefulness	Orbital area, medial part, layer 5	0.0207795	0.005
																			Wakefulness	Orbital area, medial part, layer 6a	0.0120977	0.002
																			Wakefulness	Orbital area, medial part, layer 6b	0.000472191	0
																			Wakefulness	Orbital area, ventrolateral part, layer 1	0.00619983	0.004
																			Wakefulness	Orbital area, ventrolateral part, layer 2/3	0.0146384	0.005
																			Wakefulness	Orbital area, ventrolateral part, layer 5	0.0289518	0.006
																			Wakefulness	Orbital area, ventrolateral part, layer 6a	0.0146119	0.002
																			Wakefulness	Orbital area, ventrolateral part, layer 6b	0.000942869	0
																			Wakefulness	Paracentral nucleus	0.00244882	0
																			Wakefulness	Parafascicular nucleus	0.00943489	0.001
																			Wakefulness	Paranigral nucleus	0.000441047	NA
																			Wakefulness	Parastrial nucleus	0.00346379	0
																			Wakefulness	Parasubthalamic nucleus	0.00518307	0.001
																			Wakefulness	Parataenial nucleus	0.00737688	0.002
																			Wakefulness	Paraventricular hypothalamic nucleus	0.00293104	0
																			Wakefulness	Paraventricular hypothalamic nucleus, descending division	0.0048564	0.001
																			Wakefulness	Paraventricular nucleus of the thalamus	0.00740291	0.001
																			Wakefulness	Periaqueductal gray	0.00741761	0.001
																			Wakefulness	Perifornical nucleus	0.00289177	0
																			Wakefulness	Peripeduncular nucleus	0.00170439	0.001
																			Wakefulness	Perireunensis nucleus	0.00204726	0
																			Wakefulness	Perirhinal area, layer 1	0.000312637	0
																			Wakefulness	Perirhinal area, layer 2/3	0.00263946	0
																			Wakefulness	Perirhinal area, layer 5	0.000870682	0
																			Wakefulness	Perirhinal area, layer 6a	0.000121103	0
																			Wakefulness	Perirhinal area, layer 6b	4.7373e-05	0
																			Wakefulness	Periventricular hypothalamic nucleus, anterior part	0.00104177	0
																			Wakefulness	Periventricular hypothalamic nucleus, intermediate part	0.000715153	0
																			Wakefulness	Periventricular hypothalamic nucleus, posterior part	0.00213933	0
																			Wakefulness	Periventricular hypothalamic nucleus, preoptic part	0.00319585	0.001
																			Wakefulness	Piriform-amygdalar area	0.00592033	0
																			Wakefulness	Piriform area	0.0572806	0.005
																			Wakefulness	Posterior amygdalar nucleus	0.00803547	0.001
																			Wakefulness	Posterior auditory area, layer 1	0.00102175	0
																			Wakefulness	Posterior auditory area, layer 2/3	0.00490343	0.001
																			Wakefulness	Posterior auditory area, layer 4	0.00430336	0
																			Wakefulness	Posterior auditory area, layer 5	0.00623233	0.001
																			Wakefulness	Posterior auditory area, layer 6a	0.00325544	0
																			Wakefulness	Posterior auditory area, layer 6b	0.000420488	0
																			Wakefulness	posterior commissure	0.00068869	0
																			Wakefulness	Posterior complex of the thalamus	0.00700397	0.002
																			Wakefulness	Posterior hypothalamic nucleus	0.0152853	0.001
																			Wakefulness	Posterior intralaminar thalamic nucleus	0.00207406	0.001
																			Wakefulness	Posterior limiting nucleus of the thalamus	0.00208632	0
																			Wakefulness	Posterior pretectal nucleus	0.00778803	0.003
																			Wakefulness	Posterior triangular thalamic nucleus	0.00283608	0.001
																			Wakefulness	Posterodorsal preoptic nucleus	0.000221301	0
																			Wakefulness	posteromedial visual area, layer 1	0.000922515	0
																			Wakefulness	posteromedial visual area, layer 2/3	0.00751145	0
																			Wakefulness	posteromedial visual area, layer 4	0.00465059	0
																			Wakefulness	posteromedial visual area, layer 5	0.00689439	0.001
																			Wakefulness	posteromedial visual area, layer 6a	0.00492367	0
																			Wakefulness	posteromedial visual area, layer 6b	0.000627927	0
																			Wakefulness	Postpiriform transition area	0.0138356	0.003
																			Wakefulness	Postsubiculum	0.00618541	0.003
																			Wakefulness	Precommissural nucleus	0.00321986	0.001
																			Wakefulness	Prelimbic area, layer 1	0.00377159	0.001
																			Wakefulness	Prelimbic area, layer 2/3	0.012541	0.003
																			Wakefulness	Prelimbic area, layer 5	0.0334553	0.002
																			Wakefulness	Prelimbic area, layer 6a	0.0144789	0.001
																			Wakefulness	Prelimbic area, layer 6b	0.000516625	0
																			Wakefulness	Preparasubthalamic nucleus	0.00090572	0
																			Wakefulness	Primary auditory area, layer 1	0.00230626	0
																			Wakefulness	Primary auditory area, layer 2/3	0.0116725	0.001
																			Wakefulness	Primary auditory area, layer 4	0.0103632	0.002
																			Wakefulness	Primary auditory area, layer 5	0.0159535	0.002
																			Wakefulness	Primary auditory area, layer 6a	0.00844656	0.001
																			Wakefulness	Primary auditory area, layer 6b	0.000553116	0
																			Wakefulness	Primary motor area, Layer 1	0.00275887	0
																			Wakefulness	Primary motor area, Layer 2/3	0.0372429	0.003
																			Wakefulness	Primary motor area, Layer 5	0.0230888	0.001
																			Wakefulness	Primary motor area, Layer 6a	0.0227464	0.002
																			Wakefulness	Primary motor area, Layer 6b	0.000617152	0
																			Wakefulness	Primary somatosensory area, barrel field, layer 1	0.00347261	0
																			Wakefulness	Primary somatosensory area, barrel field, layer 2/3	0.0269115	0.002
																			Wakefulness	Primary somatosensory area, barrel field, layer 4	0.0440214	0.002
																			Wakefulness	Primary somatosensory area, barrel field, layer 5	0.0193342	0.002
																			Wakefulness	Primary somatosensory area, barrel field, layer 6a	0.0261927	0.001
																			Wakefulness	Primary somatosensory area, barrel field, layer 6b	0.000953604	0
																			Wakefulness	Primary somatosensory area, lower limb, layer 1	0.00129146	0
																			Wakefulness	Primary somatosensory area, lower limb, layer 2/3	0.0164646	0.002
																			Wakefulness	Primary somatosensory area, lower limb, layer 4	0.0130166	0.001
																			Wakefulness	Primary somatosensory area, lower limb, layer 5	0.0153133	0.002
																			Wakefulness	Primary somatosensory area, lower limb, layer 6a	0.0154647	0.001
																			Wakefulness	Primary somatosensory area, lower limb, layer 6b	0.000514342	0
																			Wakefulness	Primary somatosensory area, mouth, layer 1	0.00300767	0
																			Wakefulness	Primary somatosensory area, mouth, layer 2/3	0.0201079	0.003
																			Wakefulness	Primary somatosensory area, mouth, layer 4	0.0312832	0.007
																			Wakefulness	Primary somatosensory area, mouth, layer 5	0.0129627	0.002
																			Wakefulness	Primary somatosensory area, mouth, layer 6a	0.0283886	0.004
																			Wakefulness	Primary somatosensory area, mouth, layer 6b	0.000540795	0
																			Wakefulness	Primary somatosensory area, nose, layer 1	0.0027477	0
																			Wakefulness	Primary somatosensory area, nose, layer 2/3	0.0138025	0.002
																			Wakefulness	Primary somatosensory area, nose, layer 4	0.0286384	0.002
																			Wakefulness	Primary somatosensory area, nose, layer 5	0.00896416	0.001
																			Wakefulness	Primary somatosensory area, nose, layer 6a	0.0189077	0.002
																			Wakefulness	Primary somatosensory area, nose, layer 6b	0.000492463	0
																			Wakefulness	Primary somatosensory area, trunk, layer 1	0.000564011	0
																			Wakefulness	Primary somatosensory area, trunk, layer 2/3	0.00792919	0.001
																			Wakefulness	Primary somatosensory area, trunk, layer 4	0.00682483	0.001
																			Wakefulness	Primary somatosensory area, trunk, layer 5	0.0124621	0.001
																			Wakefulness	Primary somatosensory area, trunk, layer 6a	0.00871197	0.001
																			Wakefulness	Primary somatosensory area, trunk, layer 6b	0.000664818	0
																			Wakefulness	Primary somatosensory area, unassigned, layer 1	0.00095968	0
																			Wakefulness	Primary somatosensory area, unassigned, layer 2/3	0.00661951	0
																			Wakefulness	Primary somatosensory area, unassigned, layer 4	0.00644301	0.001
																			Wakefulness	Primary somatosensory area, unassigned, layer 5	0.00434891	0.001
																			Wakefulness	Primary somatosensory area, unassigned, layer 6a	0.00551773	0
																			Wakefulness	Primary somatosensory area, unassigned, layer 6b	0.000119675	0
																			Wakefulness	Primary somatosensory area, upper limb, layer 1	0.0021555	0
																			Wakefulness	Primary somatosensory area, upper limb, layer 2/3	0.0176257	0.002
																			Wakefulness	Primary somatosensory area, upper limb, layer 4	0.0150849	0.001
																			Wakefulness	Primary somatosensory area, upper limb, layer 5	0.00949498	0.001
																			Wakefulness	Primary somatosensory area, upper limb, layer 6a	0.0135402	0.001
																			Wakefulness	Primary somatosensory area, upper limb, layer 6b	0.00020162	0
																			Wakefulness	Primary visual area, layer 1	0.00471603	0
																			Wakefulness	Primary visual area, layer 2/3	0.0286553	0.004
																			Wakefulness	Primary visual area, layer 4	0.0206347	0.004
																			Wakefulness	Primary visual area, layer 5	0.0171119	0.003
																			Wakefulness	Primary visual area, layer 6a	0.0146767	0.003
																			Wakefulness	Primary visual area, layer 6b	0.00120236	0
																			Wakefulness	principal mammillary tract	0.000904356	0
																			Wakefulness	Prosubiculum	0.00153091	0
																			Wakefulness	Red nucleus	0.00497632	0.001
																			Wakefulness	Reticular nucleus of the thalamus	0.00398112	0.001
																			Wakefulness	Retrochiasmatic area	0.00287315	0.001
																			Wakefulness	Retroparafascicular nucleus	0.00261269	0
																			Wakefulness	Retrosplenial area, dorsal part, layer 1	0.00229185	0
																			Wakefulness	Retrosplenial area, dorsal part, layer 2/3	0.0155448	0.001
																			Wakefulness	Retrosplenial area, dorsal part, layer 5	0.0109702	0.001
																			Wakefulness	Retrosplenial area, dorsal part, layer 6a	0.00842719	0.001
																			Wakefulness	Retrosplenial area, dorsal part, layer 6b	0.000344027	0
																			Wakefulness	Retrosplenial area, lateral agranular part, layer 1	0.000748476	0
																			Wakefulness	Retrosplenial area, lateral agranular part, layer 2/3	0.00650238	0
																			Wakefulness	Retrosplenial area, lateral agranular part, layer 5	0.00727989	0.001
																			Wakefulness	Retrosplenial area, lateral agranular part, layer 6a	0.00471022	0.001
																			Wakefulness	Retrosplenial area, lateral agranular part, layer 6b	0.000440291	0
																			Wakefulness	Retrosplenial area, ventral part, layer 1	0.00537174	0
																			Wakefulness	Retrosplenial area, ventral part, layer 2/3	0.0270303	0.002
																			Wakefulness	Retrosplenial area, ventral part, layer 5	0.0212468	0.002
																			Wakefulness	Retrosplenial area, ventral part, layer 6a	0.008711	0.001
																			Wakefulness	Retrosplenial area, ventral part, layer 6b	0.00046396	0
																			Wakefulness	Rhomboid nucleus	0.00192561	0
																			Wakefulness	Rostral linear nucleus raphe	0.00183311	0
																			Wakefulness	Rostrolateral area, layer 1	0.00191278	0
																			Wakefulness	Rostrolateral area, layer 2/3	0.0127504	0.002
																			Wakefulness	Rostrolateral area, layer 4	0.0100728	0.001
																			Wakefulness	Rostrolateral area, layer 5	0.00990923	0.001
																			Wakefulness	Rostrolateral area, layer 6a	0.00735509	0.001
																			Wakefulness	Rostrolateral area, layer 6b	0.000458987	0
																			Wakefulness	rubrospinal tract	0.00254827	NA
																			Wakefulness	Secondary motor area, layer 1	0.00265876	0
																			Wakefulness	Secondary motor area, layer 2/3	0.0297945	0.001
																			Wakefulness	Secondary motor area, layer 5	0.0336647	0.003
																			Wakefulness	Secondary motor area, layer 6a	0.0201808	0.001
																			Wakefulness	Secondary motor area, layer 6b	0.000451049	0
																			Wakefulness	Septofimbrial nucleus	0.00371759	0.001
																			Wakefulness	Septohippocampal nucleus	0.00122988	0
																			Wakefulness	stria medullaris	0.00111985	0
																			Wakefulness	stria terminalis	0.000438708	0
																			Wakefulness	Subcommissural organ	6.70532e-05	0
																			Wakefulness	subependymal zone	0.000105677	0
																			Wakefulness	Subfornical organ	2.98859e-05	0
																			Wakefulness	Subgeniculate nucleus	0.000503949	0
																			Wakefulness	Subiculum	0.00530434	0.001
																			Wakefulness	Submedial nucleus of the thalamus	0.00413864	0.001
																			Wakefulness	Subparafascicular area	0.00552585	0.002
																			Wakefulness	Subparafascicular nucleus, magnocellular part	0.00340926	0.001
																			Wakefulness	Subparafascicular nucleus, parvicellular part	0.00264776	0.001
																			Wakefulness	Subparaventricular zone	0.00330666	0
																			Wakefulness	Substantia innominata	0.00709893	0.001
																			Wakefulness	Substantia nigra, compact part	0.000425703	0
																			Wakefulness	Substantia nigra, reticular part	0.00207521	0.001
																			Wakefulness	Subthalamic nucleus	0.00300895	0.001
																			Wakefulness	superior colliculus commissure	0.00186815	0.001
																			Wakefulness	Superior colliculus, motor related, deep gray layer	0.00410641	0.002
																			Wakefulness	Superior colliculus, motor related, deep white layer	0.00163072	0.001
																			Wakefulness	Superior colliculus, motor related, intermediate gray layer	0.0380024	0.011
																			Wakefulness	Superior colliculus, motor related, intermediate white layer	0.0157334	0.007
																			Wakefulness	Superior colliculus, optic layer	0.0127435	0.004
																			Wakefulness	Superior colliculus, superficial gray layer	0.0161488	0.004
																			Wakefulness	Superior colliculus, zonal layer	0.00528895	0
																			Wakefulness	Supplemental somatosensory area, layer 1	0.00238582	0
																			Wakefulness	Supplemental somatosensory area, layer 2/3	0.0181629	0.002
																			Wakefulness	Supplemental somatosensory area, layer 4	0.0166873	0.002
																			Wakefulness	Supplemental somatosensory area, layer 5	0.0133963	0.001
																			Wakefulness	Supplemental somatosensory area, layer 6a	0.0160997	0.001
																			Wakefulness	Supplemental somatosensory area, layer 6b	0.000667458	0
																			Wakefulness	supra-callosal cerebral white matter	0.00103691	0
																			Wakefulness	Suprachiasmatic nucleus	0.00543675	0.001
																			Wakefulness	Suprageniculate nucleus	0.00136228	0
																			Wakefulness	Supramammillary nucleus	0.00480981	0.001
																			Wakefulness	supraoptic commissures	0.000113096	0
																			Wakefulness	Supraoptic nucleus	0.000538376	0
																			Wakefulness	Taenia tecta, dorsal part	0.0170385	0.004
																			Wakefulness	Taenia tecta, ventral part	0.0166247	0.004
																			Wakefulness	Temporal association areas, layer 1	0.000435207	0
																			Wakefulness	Temporal association areas, layer 2/3	0.00414243	0
																			Wakefulness	Temporal association areas, layer 4	0.00287315	0
																			Wakefulness	Temporal association areas, layer 5	0.00856528	0
																			Wakefulness	Temporal association areas, layer 6a	0.00534747	0.001
																			Wakefulness	Temporal association areas, layer 6b	0.000368502	0
																			Wakefulness	third ventricle	0.000499908	0
																			Wakefulness	Triangular nucleus of septum	0.00317287	0.001
																			Wakefulness	Tuberal nucleus	0.00482246	0
																			Wakefulness	Tuberomammillary nucleus, dorsal part	0.00151793	0
																			Wakefulness	Tuberomammillary nucleus, ventral part	0.00295937	0
																			Wakefulness	Vascular organ of the lamina terminalis	0.00104399	0
																			Wakefulness	Ventral anterior-lateral complex of the thalamus	0.00457442	0.001
																			Wakefulness	Ventral auditory area, layer 1	0.000785396	0
																			Wakefulness	Ventral auditory area, layer 2/3	0.00489034	0
																			Wakefulness	Ventral auditory area, layer 4	0.00509556	0.001
																			Wakefulness	Ventral auditory area, layer 5	0.00870054	0.001
																			Wakefulness	Ventral auditory area, layer 6a	0.00407475	0.001
																			Wakefulness	Ventral auditory area, layer 6b	0.000341275	0
																			Wakefulness	ventral hippocampal commissure	0.000308274	0
																			Wakefulness	Ventral medial nucleus of the thalamus	0.00427879	0
																			Wakefulness	Ventral part of the lateral geniculate complex	0.00477901	0.001
																			Wakefulness	Ventral posterolateral nucleus of the thalamus	0.00444541	0.001
																			Wakefulness	Ventral posterolateral nucleus of the thalamus, parvicellular part	0.00134838	0.001
																			Wakefulness	Ventral posteromedial nucleus of the thalamus	0.0122277	0.002
																			Wakefulness	Ventral posteromedial nucleus of the thalamus, parvicellular part	0.0022595	0.001
																			Wakefulness	Ventral premammillary nucleus	0.00682953	0.001
																			Wakefulness	Ventral tegmental area	0.00346792	0.001
																			Wakefulness	ventral tegmental decussation	0.00210722	NA
																			Wakefulness	Ventrolateral preoptic nucleus	0.00197941	0
																			Wakefulness	Ventromedial hypothalamic nucleus	0.00522474	0.001
																			Wakefulness	Ventromedial preoptic nucleus	0.00246147	0.001
																			Wakefulness	Visceral area, layer 1	0.000506682	0
																			Wakefulness	Visceral area, layer 2/3	0.00421871	0.001
																			Wakefulness	Visceral area, layer 4	0.00196602	0
																			Wakefulness	Visceral area, layer 5	0.00442456	0
																			Wakefulness	Visceral area, layer 6a	0.00420061	0
																			Wakefulness	Visceral area, layer 6b	0.000254629	0
																			Wakefulness	Xiphoid thalamic nucleus	0.00162655	0
																			Wakefulness	Zona incerta	0.00868253	0.001

### Sheet: Wakefulness vsParadoxical Sleep
Summary Structures Atlas																		Full List Atlas
Proportion	Condition	Name	Proportion	sem		p-Val	Name	.y.	group1	group2	n1	n2	statistic	df	p			Proportion	Condition	Name	Proportion	sem		p-Val	Name	.y.	group1	group2	n1	n2	statistic	df	p
	Paradoxical sleep	Agranular insular area	0.0311194135096496	0.002		p<0,05	Agranular insular area	avg	Paradoxical sleep	Wakefulness	5	5	-0.391023652581139	5.72600807184811	0.71				Paradoxical sleep	Accessory supraoptic group	0.000947302	0		p<0,05	Agranular insular area, dorsal part, layer 1	avg	Paradoxical sleep	Wakefulness	5	5	2.74498825283277	5.67657516444881	0.0355
	Paradoxical sleep	Anterior amygdalar area	0.00716227119579966	0.001		p<0,01	Anterior amygdalar area	avg	Paradoxical sleep	Wakefulness	5	5	-0.454869083117337	5.90131773598642	0.665				Paradoxical sleep	Agranular insular area, dorsal part, layer 1	0.00175812	0		p<0,01	Agranular insular area, dorsal part, layer 2/3	avg	Paradoxical sleep	Wakefulness	5	5	0.969207542009882	7.80791456586125	0.362
	Paradoxical sleep	Anterior cingulate area	0.0476030966949756	0.002			Anterior cingulate area	avg	Paradoxical sleep	Wakefulness	5	5	-2.68368904560341	4.5095044933774	0.0485				Paradoxical sleep	Agranular insular area, dorsal part, layer 2/3	0.00801354	0.001		p<0,001	Agranular insular area, dorsal part, layer 5	avg	Paradoxical sleep	Wakefulness	5	5	-0.80637887173129	7.97158706936666	0.443
	Paradoxical sleep	Anterior group of the dorsal thalamus	0.0189222312433227	0.001			Anterior group of the dorsal thalamus	avg	Paradoxical sleep	Wakefulness	5	5	4.16335870881583	7.28471018131629	0.00387				Paradoxical sleep	Agranular insular area, dorsal part, layer 5	0.0117556	0.002			Agranular insular area, dorsal part, layer 6a	avg	Paradoxical sleep	Wakefulness	5	5	-0.639942296127336	7.20803019211225	0.542
	Paradoxical sleep	Anterior pretectal nucleus	0.0177245626942142	0.005			Anterior pretectal nucleus	avg	Paradoxical sleep	Wakefulness	3	5	0.121658327836826	2.96489384962215	0.911				Paradoxical sleep	Agranular insular area, dorsal part, layer 6a	0.00945435	0.001			Agranular insular area, dorsal part, layer 6b	avg	Paradoxical sleep	Wakefulness	5	5	1.23227602128205	4.40656506606525	0.28
	Paradoxical sleep	Auditory areas	0.0627086862649372	0.014			Auditory areas	avg	Paradoxical sleep	Wakefulness	5	5	-1.61368741690959	5.97229056720477	0.158				Paradoxical sleep	Agranular insular area, dorsal part, layer 6b	0.000390795	0			Agranular insular area, posterior part, layer 1	avg	Paradoxical sleep	Wakefulness	5	5	4.90497027373863	7.62375184136973	0.00136
	Paradoxical sleep	Basolateral amygdalar nucleus	0.00835962537178781	0.001			Basolateral amygdalar nucleus	avg	Paradoxical sleep	Wakefulness	5	5	0.0823217145293589	7.75507610897014	0.936				Paradoxical sleep	Agranular insular area, posterior part, layer 1	0.00072705	0			Agranular insular area, posterior part, layer 2/3	avg	Paradoxical sleep	Wakefulness	5	5	-0.801423576451832	6.19711699527431	0.453
	Paradoxical sleep	Basomedial amygdalar nucleus	0.00920162742501211	0			Basomedial amygdalar nucleus	avg	Paradoxical sleep	Wakefulness	5	5	0.215452033510939	5.04988778616651	0.838				Paradoxical sleep	Agranular insular area, posterior part, layer 2/3	0.0043276	0			Agranular insular area, posterior part, layer 5	avg	Paradoxical sleep	Wakefulness	5	5	0.193212795494959	7.94438897349618	0.852
	Paradoxical sleep	Bed nuclei of the stria terminalis	0.0225441398773197	0.003			Bed nuclei of the stria terminalis	avg	Paradoxical sleep	Wakefulness	5	5	3.56520008513848	6.32091434099216	0.0109				Paradoxical sleep	Agranular insular area, posterior part, layer 5	0.00361747	0			Agranular insular area, posterior part, layer 6a	avg	Paradoxical sleep	Wakefulness	5	5	0.119849951162797	7.92150079207617	0.908
	Paradoxical sleep	Bed nucleus of the anterior commissure	0.000131317716039311	0			Caudoputamen	avg	Paradoxical sleep	Wakefulness	5	5	-1.758523526535	7.29728809219771	0.12				Paradoxical sleep	Agranular insular area, posterior part, layer 6a	0.0032095	0			Agranular insular area, posterior part, layer 6b	avg	Paradoxical sleep	Wakefulness	5	5	2.64334988037182	5.22210151502481	0.0439
	Paradoxical sleep	Caudoputamen	0.0437850474187846	0.006			Central amygdalar nucleus	avg	Paradoxical sleep	Wakefulness	5	5	2.74193102619683	6.68147258693629	0.0302				Paradoxical sleep	Agranular insular area, posterior part, layer 6b	0.000152006	0			Agranular insular area, ventral part, layer 1	avg	Paradoxical sleep	Wakefulness	5	5	1.38476049436845	5.60263657997581	0.219
	Paradoxical sleep	Central amygdalar nucleus	0.0137780820120868	0.002			Claustrum	avg	Paradoxical sleep	Wakefulness	5	5	2.36992673803923	5.67413267193464	0.0579				Paradoxical sleep	Agranular insular area, ventral part, layer 1	0.00134057	0			Agranular insular area, ventral part, layer 2/3	avg	Paradoxical sleep	Wakefulness	5	5	-0.778264422088792	6.58936889735547	0.463
	Paradoxical sleep	Claustrum	0.0071306114963925	0			corpus callosum	avg	Paradoxical sleep	Wakefulness	5	5	-2.03625528676961	6.41862994575864	0.0848				Paradoxical sleep	Agranular insular area, ventral part, layer 2/3	0.00776308	0.001			Agranular insular area, ventral part, layer 5	avg	Paradoxical sleep	Wakefulness	5	5	-1.34472513922179	4.56788110916233	0.242
	Paradoxical sleep	corpus callosum	0.00447066384970002	0.001			Cortical amygdalar area	avg	Paradoxical sleep	Wakefulness	5	5	-1.25342191851434	7.68720691559021	0.247				Paradoxical sleep	Agranular insular area, ventral part, layer 5	0.00934929	0.001			Agranular insular area, ventral part, layer 6a	avg	Paradoxical sleep	Wakefulness	5	5	0.0745380468584955	6.27250859657495	0.943
	Paradoxical sleep	Cortical amygdalar area	0.013995174525155	0.002			corticospinal tract	avg	Paradoxical sleep	Wakefulness	5	5	3.51734480686735	6.71260935470964	0.0105				Paradoxical sleep	Agranular insular area, ventral part, layer 6a	0.00235989	0			Agranular insular area, ventral part, layer 6b	avg	Paradoxical sleep	Wakefulness	3	3	-0.0905124947771975	3.98579488550366	0.932
	Paradoxical sleep	corticospinal tract	0.00271126856343975	0			cranial nerves	avg	Paradoxical sleep	Wakefulness	5	5	2.01180028057097	5.78481859546332	0.0927				Paradoxical sleep	Agranular insular area, ventral part, layer 6b	6.72889e-05	0			alveus	avg	Paradoxical sleep	Wakefulness	5	5	-0.778500475104685	7.73344184796762	0.459
	Paradoxical sleep	cranial nerves	0.00380355799484783	0.001			Dentate gyrus	avg	Paradoxical sleep	Wakefulness	5	5	3.51765841279653	7.97420522992476	0.00791				Paradoxical sleep	alveus	0.00136743	0			amygdalar capsule	avg	Paradoxical sleep	Wakefulness	5	5	0.390157759961878	6.67514649862109	0.709
	Paradoxical sleep	Dentate gyrus	0.012334108935648	0.001			Diagonal band nucleus	avg	Paradoxical sleep	Wakefulness	5	5	0.93036346166177	6.84851011550793	0.384				Paradoxical sleep	amygdalar capsule	0.000813311	0			Anterior amygdalar area	avg	Paradoxical sleep	Wakefulness	5	5	-0.454869083117337	5.90131773598642	0.665
	Paradoxical sleep	Diagonal band nucleus	0.00692234420708344	0.001			Dorsal peduncular area	avg	Paradoxical sleep	Wakefulness	5	4	-0.812615970022677	4.79705107219877	0.455				Paradoxical sleep	Anterior amygdalar area	0.00716227	0.001			Anterior area, layer 1	avg	Paradoxical sleep	Wakefulness	5	5	0.475436112314379	7.79847086849622	0.648
	Paradoxical sleep	Dorsal peduncular area	0.01479354878762	0.001			Ectorhinal area	avg	Paradoxical sleep	Wakefulness	5	5	-1.69177309478884	7.96426893911312	0.129				Paradoxical sleep	Anterior area, layer 1	0.00121967	0			Anterior area, layer 2/3	avg	Paradoxical sleep	Wakefulness	5	5	0.066962324667576	7.99699265540393	0.948
	Paradoxical sleep	Ectorhinal area	0.0107312188116982	0.002			Edinger-Westphal nucleus	avg	Paradoxical sleep	Wakefulness	2	3	0.335529018790357	1.16594060727088	0.788				Paradoxical sleep	Anterior area, layer 2/3	0.0100934	0.001			Anterior area, layer 4	avg	Paradoxical sleep	Wakefulness	5	5	-1.143837115717	7.13605022518796	0.29
	Paradoxical sleep	Edinger-Westphal nucleus	0.00191606809891604	0.001			Endopiriform nucleus	avg	Paradoxical sleep	Wakefulness	5	5	-1.35956191782556	4.79136661713586	0.234				Paradoxical sleep	Anterior area, layer 4	0.00696752	0.001			Anterior area, layer 5	avg	Paradoxical sleep	Wakefulness	5	5	-2.99433146625448	5.10796469689284	0.0295
	Paradoxical sleep	Endopiriform nucleus	0.0075297997099428	0			Epithalamus	avg	Paradoxical sleep	Wakefulness	5	5	0.555576924241928	6.28460421783461	0.598				Paradoxical sleep	Anterior area, layer 5	0.00712131	0.001			Anterior area, layer 6a	avg	Paradoxical sleep	Wakefulness	5	5	-5.84946198406496	6.77860805698937	0.00071
	Paradoxical sleep	Epithalamus	0.00466947737754427	0.001			extrapyramidal fiber systems	avg	Paradoxical sleep	Wakefulness	5	5	2.62461452183159	4.22663937119455	0.0553				Paradoxical sleep	Anterior area, layer 6a	0.00429157	0.001			Anterior area, layer 6b	avg	Paradoxical sleep	Wakefulness	5	5	-5.75680563912972	7.56690885383145	0.000523
	Paradoxical sleep	extrapyramidal fiber systems	0.00127386724657999	0			Fasciola cinerea	avg	Paradoxical sleep	Wakefulness	5	5	0.63602544147108	7.57575693821353	0.543				Paradoxical sleep	Anterior area, layer 6b	0.000660886	0			Anterior cingulate area, dorsal part, layer 1	avg	Paradoxical sleep	Wakefulness	5	5	1.62313512435112	5.8760902009285	0.157
	Paradoxical sleep	Fasciola cinerea	0.000300705480781188	0			Field CA1	avg	Paradoxical sleep	Wakefulness	5	5	-0.471830363655647	7.86037675669443	0.65				Paradoxical sleep	Anterior cingulate area, dorsal part, layer 1	0.00386783	0			Anterior cingulate area, dorsal part, layer 2/3	avg	Paradoxical sleep	Wakefulness	5	5	-2.26718291234508	6.19531367533142	0.0625
	Paradoxical sleep	Field CA1	0.0222678677771072	0.003			Field CA2	avg	Paradoxical sleep	Wakefulness	5	5	-2.02148851887552	7.73095015648353	0.0791				Paradoxical sleep	Anterior cingulate area, dorsal part, layer 2/3	0.00816496	0.001			Anterior cingulate area, dorsal part, layer 5	avg	Paradoxical sleep	Wakefulness	5	5	-3.64225617097823	4.45201287360211	0.0182
	Paradoxical sleep	Field CA2	0.00069545982711664	0			Field CA3	avg	Paradoxical sleep	Wakefulness	5	5	-0.0967226445189126	5.20685634896523	0.927				Paradoxical sleep	Anterior cingulate area, dorsal part, layer 5	0.010168	0.001			Anterior cingulate area, dorsal part, layer 6a	avg	Paradoxical sleep	Wakefulness	5	5	-4.44900214532662	6.71206168663574	0.0033
	Paradoxical sleep	Field CA3	0.0104600447318393	0.001			Fundus of striatum	avg	Paradoxical sleep	Wakefulness	5	5	1.09514526564425	7.8419950688873	0.306				Paradoxical sleep	Anterior cingulate area, dorsal part, layer 6a	0.0047583	0.001			Anterior cingulate area, dorsal part, layer 6b	avg	Paradoxical sleep	Wakefulness	5	5	-1.43646918334433	7.52000675131146	0.191
	Paradoxical sleep	Fundus of striatum	0.00658394347032933	0.001			Geniculate group, dorsal thalamus	avg	Paradoxical sleep	Wakefulness	5	5	-3.93252717467313	5.86308509057891	0.00805				Paradoxical sleep	Anterior cingulate area, dorsal part, layer 6b	9.93434e-05	0			Anterior cingulate area, ventral part, 6a	avg	Paradoxical sleep	Wakefulness	5	5	-3.89593445600887	7.97775020503448	0.0046
	Paradoxical sleep	Geniculate group, dorsal thalamus	0.00253492338807085	0.001			Geniculate group, ventral thalamus	avg	Paradoxical sleep	Wakefulness	5	5	2.48977503468488	6.05999048643451	0.0468				Paradoxical sleep	Anterior cingulate area, ventral part, 6a	0.00297768	0.001			Anterior cingulate area, ventral part, 6b	avg	Paradoxical sleep	Wakefulness	5	5	-2.501313261102	7.25296337662838	0.0398
	Paradoxical sleep	Geniculate group, ventral thalamus	0.0102061619163495	0.002			Gustatory areas	avg	Paradoxical sleep	Wakefulness	5	5	1.76973404221023	7.73730106806304	0.116				Paradoxical sleep	Anterior cingulate area, ventral part, 6b	0.000143979	0			Anterior cingulate area, ventral part, layer 1	avg	Paradoxical sleep	Wakefulness	5	5	2.73044458872377	4.87035711687078	0.0424
	Paradoxical sleep	Gustatory areas	0.0180441020784648	0.002			Hypothalamic lateral zone	avg	Paradoxical sleep	Wakefulness	5	5	2.70865003760142	5.27466377932328	0.0401				Paradoxical sleep	Anterior cingulate area, ventral part, layer 1	0.00381226	0.001			Anterior cingulate area, ventral part, layer 2/3	avg	Paradoxical sleep	Wakefulness	5	5	1.70182717818674	6.87121492089474	0.133
	Paradoxical sleep	Hypothalamic lateral zone	0.0291606271459741	0.004			Hypothalamic medial zone	avg	Paradoxical sleep	Wakefulness	5	5	3.04573227948728	7.80406474161272	0.0164				Paradoxical sleep	Anterior cingulate area, ventral part, layer 2/3	0.0130722	0.001			Anterior cingulate area, ventral part, layer 5	avg	Paradoxical sleep	Wakefulness	5	5	-0.798415250717287	7.25740456375037	0.45
	Paradoxical sleep	Hypothalamic medial zone	0.0278594994505608	0.002			Induseum griseum	avg	Paradoxical sleep	Wakefulness	5	5	0.95129120265542	6.14890741163524	0.377				Paradoxical sleep	Anterior cingulate area, ventral part, layer 5	0.0149113	0.002			anterior commissure, olfactory limb	avg	Paradoxical sleep	Wakefulness	5	5	1.95600148209859	5.21454073228881	0.105
	Paradoxical sleep	Induseum griseum	0.000332843982245343	0			Infralimbic area	avg	Paradoxical sleep	Wakefulness	5	5	1.17033185151328	6.94464717364021	0.28				Paradoxical sleep	anterior commissure, olfactory limb	0.00300559	0.001			anterior commissure, temporal limb	avg	Paradoxical sleep	Wakefulness	5	5	2.26099107912352	7.28976548256056	0.0568
	Paradoxical sleep	Infralimbic area	0.0342816039450166	0.004			Intercalated amygdalar nucleus	avg	Paradoxical sleep	Wakefulness	5	5	1.24842547255452	4.81170303384775	0.269				Paradoxical sleep	anterior commissure, temporal limb	0.00126132	0			Anterior hypothalamic nucleus	avg	Paradoxical sleep	Wakefulness	5	5	5.63625432455398	4.61845660218017	0.00314
	Paradoxical sleep	Intercalated amygdalar nucleus	0.00209595379604685	0			Interfascicular nucleus raphe	avg	Paradoxical sleep	Wakefulness	2	3	0.925567778525693	1.06744769305968	0.517				Paradoxical sleep	Anterior hypothalamic nucleus	0.0192959	0.002			Anterior olfactory nucleus	avg	Paradoxical sleep	Wakefulness	5	5	0.666766547343643	7.78880504708861	0.524
	Paradoxical sleep	Interfascicular nucleus raphe	0.00178388936943887	0.001			Interpeduncular nucleus	avg	Paradoxical sleep	Wakefulness	2	3	-0.940581682483634	2.96157726745333	0.417				Paradoxical sleep	Anterior olfactory nucleus	0.152542	0.025			Anterior pretectal nucleus	avg	Paradoxical sleep	Wakefulness	3	5	0.121658327836826	2.96489384962215	0.911
	Paradoxical sleep	Interpeduncular nucleus	0.00221326653010997	0.001			Intralaminar nuclei of the dorsal thalamus	avg	Paradoxical sleep	Wakefulness	5	5	-1.56324837536316	7.99445453222668	0.157				Paradoxical sleep	Anterior pretectal nucleus	0.0177246	0.005			Anterodorsal nucleus	avg	Paradoxical sleep	Wakefulness	5	5	7.7303093445342	7.06970913887753	0.000108
	Paradoxical sleep	Intralaminar nuclei of the dorsal thalamus	0.00832802263669855	0.001			Lateral amygdalar nucleus	avg	Paradoxical sleep	Wakefulness	5	5	1.9760056496114	7.11035753091453	0.0881				Paradoxical sleep	Anterodorsal nucleus	0.00497264	0			Anterodorsal preoptic nucleus	avg	Paradoxical sleep	Wakefulness	5	5	2.25911317376864	7.05485667280467	0.0581
	Paradoxical sleep	Lateral amygdalar nucleus	0.00633222623712914	0.001			Lateral group of the dorsal thalamus	avg	Paradoxical sleep	Wakefulness	5	5	-2.70702796028932	5.03214088264029	0.0421				Paradoxical sleep	Anterodorsal preoptic nucleus	0.00759951	0.001			Anterolateral visual area, layer 1	avg	Paradoxical sleep	Wakefulness	3	5	-0.3760494251194	4.82680479740518	0.723
	Paradoxical sleep	Lateral group of the dorsal thalamus	0.00500512382252481	0.001			Lateral septal nucleus	avg	Paradoxical sleep	Wakefulness	5	5	-0.955044702771084	4.50146098311044	0.388				Paradoxical sleep	Anterolateral visual area, layer 1	0.00041837	0			Anterolateral visual area, layer 2/3	avg	Paradoxical sleep	Wakefulness	3	5	0.222491336745762	2.69015029836773	0.84
	Paradoxical sleep	Lateral septal nucleus	0.0290962029180516	0.002			Lateral terminal nucleus of the accessory optic tract	avg	Paradoxical sleep	Wakefulness	2	3	1.55139790626186	1.67829032939665	0.283				Paradoxical sleep	Anterolateral visual area, layer 2/3	0.00605438	0.002			Anterolateral visual area, layer 4	avg	Paradoxical sleep	Wakefulness	3	5	0.0365543842420206	2.64399991761242	0.973
	Paradoxical sleep	Lateral terminal nucleus of the accessory optic tract	0.00131884579905619	0			Magnocellular nucleus	avg	Paradoxical sleep	Wakefulness	5	5	0.784261057474469	7.99991885693877	0.455				Paradoxical sleep	Anterolateral visual area, layer 4	0.00655043	0.002			Anterolateral visual area, layer 5	avg	Paradoxical sleep	Wakefulness	3	5	-1.52040183527188	5.96637745547066	0.179
	Paradoxical sleep	Magnocellular nucleus	0.00436632972269139	0.001			Medial amygdalar nucleus	avg	Paradoxical sleep	Wakefulness	5	5	1.671128969704	7.97347596961298	0.133				Paradoxical sleep	Anterolateral visual area, layer 5	0.00356447	0.001			Anterolateral visual area, layer 6a	avg	Paradoxical sleep	Wakefulness	3	5	-1.47668609784238	4.88281536784232	0.201
	Paradoxical sleep	Medial accesory oculomotor nucleus	0.000221591916326892	0			Medial group of the dorsal thalamus	avg	Paradoxical sleep	Wakefulness	5	5	-3.08963513910575	7.98013841872045	0.0149				Paradoxical sleep	Anterolateral visual area, layer 6a	0.00214801	0			Anterolateral visual area, layer 6b	avg	Paradoxical sleep	Wakefulness	3	4	0.597400401666636	3.08273063447645	0.591
	Paradoxical sleep	Medial amygdalar nucleus	0.0204932455238692	0.002			Medial pretectal area	avg	Paradoxical sleep	Wakefulness	3	4	0.490212384395419	2.79488751321506	0.66				Paradoxical sleep	Anterolateral visual area, layer 6b	0.00034996	0			Anteromedial nucleus, dorsal part	avg	Paradoxical sleep	Wakefulness	5	5	1.27358173645858	5.18509123996602	0.257
	Paradoxical sleep	Medial group of the dorsal thalamus	0.0151353320127635	0.001			Medial septal nucleus	avg	Paradoxical sleep	Wakefulness	5	5	-0.34338292873858	7.27026459496134	0.741				Paradoxical sleep	Anteromedial nucleus, dorsal part	0.00614522	0.002			Anteromedial nucleus, ventral part	avg	Paradoxical sleep	Wakefulness	5	5	2.68007355124504	6.45322955774296	0.0341
	Paradoxical sleep	Medial pretectal area	0.00318305279821115	0.001			Medial terminal nucleus of the accessory optic tract	avg	Paradoxical sleep	Wakefulness	2	3	1.30919159145405	1.16406626347632	0.392				Paradoxical sleep	Anteromedial nucleus, ventral part	0.00388831	0			Anteromedial visual area, layer 1	avg	Paradoxical sleep	Wakefulness	4	5	0.337028340218609	5.0639642389546	0.75
	Paradoxical sleep	Medial septal nucleus	0.00540881359950187	0.001			Midbrain reticular nucleus	avg	Paradoxical sleep	Wakefulness	3	4	0.232510704818293	2.60353881219311	0.833				Paradoxical sleep	Anteromedial visual area, layer 1	0.000398559	0			Anteromedial visual area, layer 2/3	avg	Paradoxical sleep	Wakefulness	5	5	-0.686725899170476	7.13562143977627	0.514
	Paradoxical sleep	Medial terminal nucleus of the accessory optic tract	0.00183796406502225	0.001			Midline group of the dorsal thalamus	avg	Paradoxical sleep	Wakefulness	5	5	4.99159218361497	7.35557196739542	0.00137				Paradoxical sleep	Anteromedial visual area, layer 2/3	0.00400296	0.001			Anteromedial visual area, layer 4	avg	Paradoxical sleep	Wakefulness	5	5	-0.688332093640085	7.16617260803955	0.513
	Paradoxical sleep	Midbrain reticular nucleus	0.0158432948700682	0.006			Nucleus accumbens	avg	Paradoxical sleep	Wakefulness	5	5	3.0511405925208	7.85876643842619	0.0161				Paradoxical sleep	Anteromedial visual area, layer 4	0.00244183	0.001			Anteromedial visual area, layer 5	avg	Paradoxical sleep	Wakefulness	5	5	-2.35414478196117	7.46537812246429	0.0486
	Paradoxical sleep	Midline group of the dorsal thalamus	0.0216781439624179	0.001			Nucleus of the lateral olfactory tract	avg	Paradoxical sleep	Wakefulness	5	5	-0.715632491367566	7.26544096048006	0.497				Paradoxical sleep	Anteromedial visual area, layer 5	0.00436382	0.001			Anteromedial visual area, layer 6a	avg	Paradoxical sleep	Wakefulness	5	5	-3.55141388636522	5.6295635181461	0.0134
	Paradoxical sleep	Nucleus accumbens	0.088733727586208	0.008			Nucleus of the optic tract	avg	Paradoxical sleep	Wakefulness	3	4	-0.100473386952194	3.05411251567523	0.926				Paradoxical sleep	Anteromedial visual area, layer 6a	0.00206762	0.001			Anteromedial visual area, layer 6b	avg	Paradoxical sleep	Wakefulness	4	5	-3.51419948817113	6.73337781741408	0.0104
	Paradoxical sleep	Nucleus of the lateral olfactory tract	0.00796731140770967	0.001			Nucleus of the posterior commissure	avg	Paradoxical sleep	Wakefulness	3	5	0.422651826302469	4.76055873469001	0.691				Paradoxical sleep	Anteromedial visual area, layer 6b	0.000267924	0			Anteroventral nucleus of thalamus	avg	Paradoxical sleep	Wakefulness	5	5	4.95250823742567	5.40663881047893	0.00345
	Paradoxical sleep	Nucleus of the optic tract	0.00601577115687766	0.003			Olfactory tubercle	avg	Paradoxical sleep	Wakefulness	5	5	1.88395288248064	7.92234460853824	0.0967				Paradoxical sleep	Anteroventral nucleus of thalamus	0.0131724	0.003			Anteroventral periventricular nucleus	avg	Paradoxical sleep	Wakefulness	5	5	1.70997491779781	4.22866954778291	0.159
	Paradoxical sleep	Nucleus of the posterior commissure	0.00717225895890933	0.002			Olivary pretectal nucleus	avg	Paradoxical sleep	Wakefulness	3	5	1.75206521180609	5.99252711490185	0.13				Paradoxical sleep	Anteroventral periventricular nucleus	0.0111271	0.003			Anteroventral preoptic nucleus	avg	Paradoxical sleep	Wakefulness	5	5	-1.08840550591905	7.47620889396092	0.31
	Paradoxical sleep	Olfactory tubercle	0.037978005995936	0.005			Orbital area	avg	Paradoxical sleep	Wakefulness	5	5	-0.99439601907461	7.99900021787494	0.349				Paradoxical sleep	Anteroventral preoptic nucleus	0.00317529	0.001			Arcuate hypothalamic nucleus	avg	Paradoxical sleep	Wakefulness	5	5	1.32520553071828	7.58825060367414	0.224
	Paradoxical sleep	Olivary pretectal nucleus	0.00272633938175179	0			Pallidum, dorsal region	avg	Paradoxical sleep	Wakefulness	5	5	-0.587252619796865	7.34040846653466	0.575				Paradoxical sleep	Arcuate hypothalamic nucleus	0.00410593	0.001			auditory radiation	avg	Paradoxical sleep	Wakefulness	5	5	-0.313521015444601	5.11971759300119	0.766
	Paradoxical sleep	Orbital area	0.127558965762387	0.026			Periaqueductal gray	avg	Paradoxical sleep	Wakefulness	5	5	0.358270766302135	4.39685662404097	0.737				Paradoxical sleep	auditory radiation	0.00123223	0			Basolateral amygdalar nucleus, anterior part	avg	Paradoxical sleep	Wakefulness	5	5	0.844346038393931	6.7590356535333	0.427
	Paradoxical sleep	Pallidum, dorsal region	0.00267167098235809	0.001			Peripeduncular nucleus	avg	Paradoxical sleep	Wakefulness	2	3	0.180710999828805	1.475009442188	0.878				Paradoxical sleep	Basolateral amygdalar nucleus, anterior part	0.00543579	0			Basolateral amygdalar nucleus, posterior part	avg	Paradoxical sleep	Wakefulness	5	5	0.4083086511505	7.56738207181477	0.694
	Paradoxical sleep	Paranigral nucleus	0	0			Perirhinal area	avg	Paradoxical sleep	Wakefulness	5	5	-2.64767452131683	7.41734921664292	0.0314				Paradoxical sleep	Basolateral amygdalar nucleus, posterior part	0.004228	0.001			Basolateral amygdalar nucleus, ventral part	avg	Paradoxical sleep	Wakefulness	5	5	-3.18449873835964	4.5817819450247	0.0276
	Paradoxical sleep	Periaqueductal gray	0.0083581641485739	0.003			Periventricular region	avg	Paradoxical sleep	Wakefulness	5	5	4.45494705670742	5.95253490439809	0.00439				Paradoxical sleep	Basolateral amygdalar nucleus, ventral part	0.00214844	0			Basomedial amygdalar nucleus, anterior part	avg	Paradoxical sleep	Wakefulness	5	5	-0.652757333301602	6.57608611690407	0.536
	Paradoxical sleep	Peripeduncular nucleus	0.00193171216471687	0.001			Periventricular zone	avg	Paradoxical sleep	Wakefulness	5	5	3.60748263514799	6.53372030892559	0.00973				Paradoxical sleep	Basomedial amygdalar nucleus, anterior part	0.00777933	0.001			Basomedial amygdalar nucleus, posterior part	avg	Paradoxical sleep	Wakefulness	5	5	0.80227287318331	7.84471720277469	0.446
	Paradoxical sleep	Perirhinal area	0.00199975707277174	0			Piriform area	avg	Paradoxical sleep	Wakefulness	5	5	1.30194839001384	7.94422033211217	0.229				Paradoxical sleep	Basomedial amygdalar nucleus, posterior part	0.00753453	0.001			Bed nuclei of the stria terminalis	avg	Paradoxical sleep	Wakefulness	5	5	3.56520008513848	6.32091434099216	0.0109
	Paradoxical sleep	Periventricular region	0.0245837854196686	0.002			Piriform-amygdalar area	avg	Paradoxical sleep	Wakefulness	5	5	0.695376235563062	7.19193957630853	0.509				Paradoxical sleep	Bed nuclei of the stria terminalis	0.0225441	0.003			Bed nucleus of the accessory olfactory tract	avg	Paradoxical sleep	Wakefulness	5	5	2.93901967423559	4.19226998471634	0.04
	Paradoxical sleep	Periventricular zone	0.00615346277244019	0			Posterior amygdalar nucleus	avg	Paradoxical sleep	Wakefulness	5	5	0.811412466472303	6.12320038337455	0.448				Paradoxical sleep	Bed nucleus of the accessory olfactory tract	0.00220347	0.001			brachium of the superior colliculus	avg	Paradoxical sleep	Wakefulness	3	5	-1.43610341639772	5.43913934326888	0.206
	Paradoxical sleep	Piriform-amygdalar area	0.00650759240817906	0.001			Posterior parietal association areas	avg	Paradoxical sleep	Wakefulness	5	5	-2.64765238573349	5.98455429265657	0.0382				Paradoxical sleep	Bed nucleus of the anterior commissure	0.000131318	0			Caudoputamen	avg	Paradoxical sleep	Wakefulness	5	5	-1.758523526535	7.29728809219771	0.12
	Paradoxical sleep	Piriform area	0.0654489020290876	0.004			Posterior pretectal nucleus	avg	Paradoxical sleep	Wakefulness	3	4	0.099289177352338	3.78261884105966	0.926				Paradoxical sleep	brachium of the superior colliculus	0.00023386	0			Central amygdalar nucleus, capsular part	avg	Paradoxical sleep	Wakefulness	5	5	3.04608856476267	7.49363993682425	0.0172
	Paradoxical sleep	Posterior amygdalar nucleus	0.00926379082205608	0.001			Postpiriform transition area	avg	Paradoxical sleep	Wakefulness	2	3	-0.223821779119883	2.45820964876232	0.84				Paradoxical sleep	Caudoputamen	0.043785	0.006			Central amygdalar nucleus, lateral part	avg	Paradoxical sleep	Wakefulness	5	5	3.11241351668564	5.63122123200636	0.0226
	Paradoxical sleep	Posterior parietal association areas	0.0342151578323187	0.004			Prelimbic area	avg	Paradoxical sleep	Wakefulness	5	5	-0.589895249906257	7.99330259257628	0.572				Paradoxical sleep	Central amygdalar nucleus, capsular part	0.00411665	0			Central amygdalar nucleus, medial part	avg	Paradoxical sleep	Wakefulness	5	5	2.12048154625716	7.23133378771706	0.0704
	Paradoxical sleep	Posterior pretectal nucleus	0.00851825594891722	0.004			Red nucleus	avg	Paradoxical sleep	Wakefulness	2	3	-0.120117746473332	1.79784808931171	0.916				Paradoxical sleep	Central amygdalar nucleus, lateral part	0.0040416	0.001			Central lateral nucleus of the thalamus	avg	Paradoxical sleep	Wakefulness	5	5	-3.63872079040721	7.99159900881703	0.00661
	Paradoxical sleep	Postpiriform transition area	0.0127234625066128	0.004			Reticular nucleus of the thalamus	avg	Paradoxical sleep	Wakefulness	5	5	2.96499176573911	5.08785725054841	0.0307				Paradoxical sleep	Central amygdalar nucleus, medial part	0.00664375	0.001			Central medial nucleus of the thalamus	avg	Paradoxical sleep	Wakefulness	5	5	0.479257180906498	4.37630398154749	0.655
	Paradoxical sleep	Prelimbic area	0.0525083229605292	0.005			Retrohippocampal region	avg	Paradoxical sleep	Wakefulness	5	5	-1.55657879240753	7.93467048927451	0.158				Paradoxical sleep	Central lateral nucleus of the thalamus	0.00308037	0			cerebal peduncle	avg	Paradoxical sleep	Wakefulness	3	5	1.3251756403515	2.32225923450944	0.3
	Paradoxical sleep	Red nucleus	0.00480975444380752	0.001			Retrosplenial area	avg	Paradoxical sleep	Wakefulness	5	5	1.47986537913984	7.85862163550592	0.178				Paradoxical sleep	Central medial nucleus of the thalamus	0.0040086	0			choroid plexus	avg	Paradoxical sleep	Wakefulness	5	5	2.15119531640842	7.17130248102439	0.0676
	Paradoxical sleep	Reticular nucleus of the thalamus	0.00917784586458205	0.002			Rostral linear nucleus raphe	avg	Paradoxical sleep	Wakefulness	2	3	1.14392688137334	1.04312252150461	0.451				Paradoxical sleep	cerebal peduncle	0.00381834	0.002			cingulum bundle	avg	Paradoxical sleep	Wakefulness	5	5	-2.54366518139926	6.88672502796052	0.039
	Paradoxical sleep	Retrohippocampal region	0.00974412986318164	0.003			Septofimbrial nucleus	avg	Paradoxical sleep	Wakefulness	5	5	-0.234868217903309	4.27419121113634	0.825				Paradoxical sleep	cerebral aqueduct	6.64776e-05	0			Claustrum	avg	Paradoxical sleep	Wakefulness	5	5	2.36992673803923	5.67413267193464	0.0579
	Paradoxical sleep	Retrosplenial area	0.135382324346804	0.01			Septohippocampal nucleus	avg	Paradoxical sleep	Wakefulness	5	4	-1.90806387727183	5.16603049977656	0.113				Paradoxical sleep	choroid plexus	0.000326053	0			columns of the fornix	avg	Paradoxical sleep	Wakefulness	5	5	3.2472759358857	4.52399508587375	0.0263
	Paradoxical sleep	Rostral linear nucleus raphe	0.00335508923846137	0.001			Somatomotor areas	avg	Paradoxical sleep	Wakefulness	5	5	-1.41601453917889	4.97884863937598	0.216				Paradoxical sleep	cingulum bundle	0.00142199	0			commissural branch of stria terminalis	avg	Paradoxical sleep	Wakefulness	5	5	0.79620994945996	6.43654325563925	0.454
	Paradoxical sleep	Septofimbrial nucleus	0.00351268857505052	0			Somatosensory areas	avg	Paradoxical sleep	Wakefulness	5	5	0.2361723482202	7.95681164349349	0.819				Paradoxical sleep	Claustrum	0.00713061	0			corpus callosum	avg	Paradoxical sleep	Wakefulness	5	5	-2.03625528676961	6.41862994575864	0.0848
	Paradoxical sleep	Septohippocampal nucleus	0.000506084118647708	0			Subcommissural organ	avg	Paradoxical sleep	Wakefulness	3	5	0.0706828759899593	5.58529858664149	0.946				Paradoxical sleep	columns of the fornix	0.00126461	0			corpus callosum, anterior forceps	avg	Paradoxical sleep	Wakefulness	5	5	-0.931983336274493	7.70804854871529	0.38
	Paradoxical sleep	Somatomotor areas	0.13443344771863	0.015			Subparafascicular area	avg	Paradoxical sleep	Wakefulness	5	5	1.23056739513646	5.54993659594371	0.268				Paradoxical sleep	commissural branch of stria terminalis	0.000405327	0			corpus callosum, body	avg	Paradoxical sleep	Wakefulness	5	5	-0.0191069395946763	7.43691421234196	0.985
	Paradoxical sleep	Somatosensory areas	0.260521968135584	0.015			Subparafascicular nucleus	avg	Paradoxical sleep	Wakefulness	5	5	1.75844390883703	6.70923445515342	0.124				Paradoxical sleep	corpus callosum	0.00447066	0.001			corpus callosum, extreme capsule	avg	Paradoxical sleep	Wakefulness	5	5	0.0835165282218687	7.07755864816219	0.936
	Paradoxical sleep	Subcommissural organ	4.53485121543794e-05	0			Substantia innominata	avg	Paradoxical sleep	Wakefulness	5	5	3.02834147458199	7.86870470862428	0.0167				Paradoxical sleep	corpus callosum, anterior forceps	0.00215055	0			corpus callosum, posterior forceps	avg	Paradoxical sleep	Wakefulness	4	5	-2.34636160907254	6.91272737483077	0.0518
	Paradoxical sleep	Subparafascicular area	0.0100331196611232	0.003			Substantia nigra, compact part	avg	Paradoxical sleep	Wakefulness	2	4	6.11003102518943	1.95057409163476	0.0273				Paradoxical sleep	corpus callosum, body	0.0019973	0			corpus callosum, splenium	avg	Paradoxical sleep	Wakefulness	5	5	0.983272483701175	6.9070902910486	0.359
	Paradoxical sleep	Subparafascicular nucleus	0.00584295455118874	0.001			Substantia nigra, reticular part	avg	Paradoxical sleep	Wakefulness	2	4	2.68463162782654	1.79869500913789	0.129				Paradoxical sleep	corpus callosum, extreme capsule	0.000734204	0			Cortical amygdalar area, anterior part	avg	Paradoxical sleep	Wakefulness	5	5	-1.13265786348705	6.17693999536349	0.299
	Paradoxical sleep	Substantia innominata	0.0114786914830177	0.001			Superior colliculus, motor related	avg	Paradoxical sleep	Wakefulness	2	3	-0.164963480939411	1.71902951782454	0.886				Paradoxical sleep	corpus callosum, posterior forceps	0.00145598	0.001			Cortical amygdalar area, posterior part, lateral zone	avg	Paradoxical sleep	Wakefulness	5	5	-0.542938905660172	6.45525577444906	0.605
	Paradoxical sleep	Substantia nigra, compact part	0.00210495799398076	0			Superior colliculus, sensory related	avg	Paradoxical sleep	Wakefulness	2	3	-1.35298260572837	1.99465247092082	0.309				Paradoxical sleep	corpus callosum, splenium	0.00138504	0			Cortical amygdalar area, posterior part, medial zone	avg	Paradoxical sleep	Wakefulness	5	5	-1.42986388704946	7.7747901632651	0.192
	Paradoxical sleep	Substantia nigra, reticular part	0.00557592130501033	0.001			supra-callosal cerebral white matter	avg	Paradoxical sleep	Wakefulness	5	5	0.282538437486845	6.08247245478462	0.787				Paradoxical sleep	Cortical amygdalar area, anterior part	0.0091556	0.001			corticospinal tract	avg	Paradoxical sleep	Wakefulness	5	5	3.51734480686735	6.71260935470964	0.0105
	Paradoxical sleep	Superior colliculus, motor related	0.0515748618366314	0.032			Taenia tecta	avg	Paradoxical sleep	Wakefulness	5	5	1.15833598216846	7.84711648760338	0.281				Paradoxical sleep	Cortical amygdalar area, posterior part, lateral zone	0.00754001	0.001			Dentate gyrus, granule cell layer	avg	Paradoxical sleep	Wakefulness	5	5	3.71733062333471	6.96151019135963	0.00756
	Paradoxical sleep	Superior colliculus, sensory related	0.0160741158644284	0.011			Temporal association areas	avg	Paradoxical sleep	Wakefulness	5	5	-1.54779168845243	4.75880997687013	0.185				Paradoxical sleep	Cortical amygdalar area, posterior part, medial zone	0.00854901	0.002			Dentate gyrus, molecular layer	avg	Paradoxical sleep	Wakefulness	5	5	2.73892283072524	7.76542966193875	0.0262
	Paradoxical sleep	supra-callosal cerebral white matter	0.00109729550710982	0			Triangular nucleus of septum	avg	Paradoxical sleep	Wakefulness	5	5	3.47572424888244	7.19452998432766	0.00989				Paradoxical sleep	corticospinal tract	0.00271127	0			Dentate gyrus, polymorph layer	avg	Paradoxical sleep	Wakefulness	5	5	-0.882152339135311	7.87467557782696	0.404
	Paradoxical sleep	Taenia tecta	0.0372034340758432	0.007			Ventral group of the dorsal thalamus	avg	Paradoxical sleep	Wakefulness	5	5	-0.533084105730625	6.21280071452902	0.612				Paradoxical sleep	Dentate gyrus, granule cell layer	0.0091107	0.001			Diagonal band nucleus	avg	Paradoxical sleep	Wakefulness	5	5	0.93036346166177	6.84851011550793	0.384
	Paradoxical sleep	Temporal association areas	0.0156891652824727	0.003			Ventral tegmental area	avg	Paradoxical sleep	Wakefulness	2	3	2.15218177583481	2.00027233107603	0.164				Paradoxical sleep	Dentate gyrus, molecular layer	0.00249914	0			Dorsal auditory area, layer 1	avg	Paradoxical sleep	Wakefulness	5	5	0.0743109231191761	6.23034810736884	0.943
	Paradoxical sleep	Triangular nucleus of septum	0.00597906153025638	0.001			Visceral area	avg	Paradoxical sleep	Wakefulness	5	5	-0.151555339032807	6.76287586594435	0.884				Paradoxical sleep	Dentate gyrus, polymorph layer	0.0010074	0			Dorsal auditory area, layer 2/3	avg	Paradoxical sleep	Wakefulness	5	5	0.887908686319413	6.07106576487179	0.408
	Paradoxical sleep	Ventral group of the dorsal thalamus	0.015528487670222	0.005			Visual areas	avg	Paradoxical sleep	Wakefulness	5	5	-3.38653932325729	7.99617275998501	0.00956				Paradoxical sleep	Diagonal band nucleus	0.00692234	0.001			Dorsal auditory area, layer 4	avg	Paradoxical sleep	Wakefulness	5	5	0.340176950867806	6.38829086291618	0.745
	Paradoxical sleep	Ventral tegmental area	0.00525305036497276	0															Paradoxical sleep	Dorsal auditory area, layer 1	0.00137697	0			Dorsal auditory area, layer 5	avg	Paradoxical sleep	Wakefulness	5	5	-3.84345306064217	7.58906865281014	0.00544
	Paradoxical sleep	Visceral area	0.0134232540045985	0.002															Paradoxical sleep	Dorsal auditory area, layer 2/3	0.0101546	0.001			Dorsal auditory area, layer 6a	avg	Paradoxical sleep	Wakefulness	5	5	-3.05712914282165	6.30742124858032	0.0209
	Paradoxical sleep	Visual areas	0.0375011065064081	0.012															Paradoxical sleep	Dorsal auditory area, layer 4	0.00639852	0.001			Dorsal auditory area, layer 6b	avg	Paradoxical sleep	Wakefulness	4	5	-0.340243151034731	5.80058612237881	0.746
	Wakefulness	Agranular insular area	0.0321429872970395	0.003															Paradoxical sleep	Dorsal auditory area, layer 5	0.00381779	0.001			dorsal fornix	avg	Paradoxical sleep	Wakefulness	3	5	-0.645596721713632	5.73364448585336	0.543
	Wakefulness	Anterior amygdalar area	0.00773941531850411	0.001															Paradoxical sleep	Dorsal auditory area, layer 6a	0.00233069	0.001			dorsal hippocampal commissure	avg	Paradoxical sleep	Wakefulness	5	5	-0.85814903003342	7.06493250626143	0.419
	Wakefulness	Anterior cingulate area	0.0702832461458655	0.008															Paradoxical sleep	Dorsal auditory area, layer 6b	0.000277038	0			Dorsal part of the lateral geniculate complex, core	avg	Paradoxical sleep	Wakefulness	5	5	-2.37560035953676	4.41061499719228	0.0704
	Wakefulness	Anterior group of the dorsal thalamus	0.0107526892887631	0.001															Paradoxical sleep	dorsal fornix	5.64942e-05	0			Dorsal part of the lateral geniculate complex, ipsilateral zone	avg	Paradoxical sleep	Wakefulness	4	5	-2.46089687617135	4.26499106953286	0.0657
	Wakefulness	Anterior pretectal nucleus	0.0170957141012886	0.002															Paradoxical sleep	dorsal hippocampal commissure	0.000801	0			Dorsal part of the lateral geniculate complex, shell	avg	Paradoxical sleep	Wakefulness	4	5	-3.79555103392605	6.84159764097798	0.00705
	Wakefulness	Auditory areas	0.084838269474713	0.01															Paradoxical sleep	dorsal limb	0.00070028	0.001			Dorsal peduncular area	avg	Paradoxical sleep	Wakefulness	5	4	-0.812615970022677	4.79705107219877	0.455
	Wakefulness	Basolateral amygdalar nucleus	0.00862889501796286	0.001															Paradoxical sleep	Dorsal part of the lateral geniculate complex, core	0.00139783	0			Dorsal premammillary nucleus	avg	Paradoxical sleep	Wakefulness	4	5	-1.02599329426241	6.28814241362638	0.343
	Wakefulness	Basomedial amygdalar nucleus	0.00894034322189942	0.001															Paradoxical sleep	Dorsal part of the lateral geniculate complex, ipsilateral zone	0.000293787	0			Dorsomedial nucleus of the hypothalamus	avg	Paradoxical sleep	Wakefulness	5	5	0.64538599689744	6.45080046249348	0.541
	Wakefulness	Bed nuclei of the stria terminalis	0.0137157481076767	0.001															Paradoxical sleep	Dorsal part of the lateral geniculate complex, shell	0.000587131	0			Ectorhinal area/Layer 1	avg	Paradoxical sleep	Wakefulness	5	5	1.14877546656794	7.08334552870026	0.288
	Wakefulness	Bed nucleus of the anterior commissure	0	0															Paradoxical sleep	Dorsal peduncular area	0.0147935	0.001			Ectorhinal area/Layer 2/3	avg	Paradoxical sleep	Wakefulness	5	5	-3.00999522192533	7.76030324091837	0.0174
	Wakefulness	Caudoputamen	0.0616685159857358	0.008															Paradoxical sleep	Dorsal premammillary nucleus	0.0055691	0.002			Ectorhinal area/Layer 5	avg	Paradoxical sleep	Wakefulness	5	5	-2.24207529637209	7.44907464771464	0.0576
	Wakefulness	Central amygdalar nucleus	0.00814869937288023	0.001															Paradoxical sleep	Dorsomedial nucleus of the hypothalamus	0.0116535	0.003			Ectorhinal area/Layer 6a	avg	Paradoxical sleep	Wakefulness	5	5	-0.353302403835061	7.99786223135713	0.733
	Wakefulness	Claustrum	0.0054134689732176	0.001															Paradoxical sleep	Ectorhinal area/Layer 1	0.000793625	0			Ectorhinal area/Layer 6b	avg	Paradoxical sleep	Wakefulness	4	5	1.0180160225989	6.99877680562645	0.343
	Wakefulness	corpus callosum	0.00577731902119084	0															Paradoxical sleep	Ectorhinal area/Layer 2/3	0.00305398	0.001			Edinger-Westphal nucleus	avg	Paradoxical sleep	Wakefulness	2	3	0.335529018790357	1.16594060727088	0.788
	Wakefulness	Cortical amygdalar area	0.0172672086638481	0.002															Paradoxical sleep	Ectorhinal area/Layer 5	0.00355067	0.001			Endopiriform nucleus, dorsal part	avg	Paradoxical sleep	Wakefulness	5	5	-0.323390981598497	4.95342569966541	0.76
	Wakefulness	corticospinal tract	0.00168659866195138	0															Paradoxical sleep	Ectorhinal area/Layer 6a	0.00345123	0.001			Endopiriform nucleus, ventral part	avg	Paradoxical sleep	Wakefulness	5	5	-2.605727718813	5.90768490179214	0.0409
	Wakefulness	cranial nerves	0.00240105093309931	0															Paradoxical sleep	Ectorhinal area/Layer 6b	0.000202504	0			Entorhinal area, lateral part, layer 1	avg	Paradoxical sleep	Wakefulness	4	5	1.0909174743573	5.3217851909077	0.322
	Wakefulness	Dentate gyrus	0.00710620718465933	0.001															Paradoxical sleep	Edinger-Westphal nucleus	0.00191607	0.001			Entorhinal area, lateral part, layer 2	avg	Paradoxical sleep	Wakefulness	5	5	-2.03243024646125	7.96362237667737	0.0767
	Wakefulness	Diagonal band nucleus	0.00552564034660729	0.001															Paradoxical sleep	Endopiriform nucleus, dorsal part	0.00592719	0			Entorhinal area, lateral part, layer 3	avg	Paradoxical sleep	Wakefulness	5	5	-1.43304308653696	7.92814972835416	0.19
	Wakefulness	Dorsal peduncular area	0.0170888416956802	0.002															Paradoxical sleep	Endopiriform nucleus, ventral part	0.00267414	0			Entorhinal area, lateral part, layer 5	avg	Paradoxical sleep	Wakefulness	5	5	-1.40614737431615	7.99334366123765	0.197
	Wakefulness	Dorsal terminal nucleus of the accessory optic tract	7.45576578419345e-05	0															Paradoxical sleep	Entorhinal area, lateral part, layer 1	0.000419403	0			Entorhinal area, lateral part, layer 6a	avg	Paradoxical sleep	Wakefulness	5	5	-0.966628668604651	7.66708274218161	0.363
	Wakefulness	Ectorhinal area	0.0155327272142731	0.002															Paradoxical sleep	Entorhinal area, lateral part, layer 2	0.00280684	0.001			Ethmoid nucleus of the thalamus	avg	Paradoxical sleep	Wakefulness	5	5	-2.92558167815179	6.59541488620305	0.0237
	Wakefulness	Edinger-Westphal nucleus	0.0014639681603496	0															Paradoxical sleep	Entorhinal area, lateral part, layer 3	0.00176667	0.001			external capsule	avg	Paradoxical sleep	Wakefulness	5	5	0.660529387813633	5.95600874511786	0.534
	Wakefulness	Endopiriform nucleus	0.00863849906139811	0.001															Paradoxical sleep	Entorhinal area, lateral part, layer 5	0.00163141	0.001			external medullary lamina of the thalamus	avg	Paradoxical sleep	Wakefulness	5	5	1.93044569075623	7.99204096024223	0.0897
	Wakefulness	Epithalamus	0.00399202207019639	0.001															Paradoxical sleep	Entorhinal area, lateral part, layer 6a	0.000852257	0			fasciculus retroflexus	avg	Paradoxical sleep	Wakefulness	5	5	2.43451976899569	6.43481731378736	0.0481
	Wakefulness	extrapyramidal fiber systems	0.000725180257007545	0															Paradoxical sleep	Ethmoid nucleus of the thalamus	0.000355432	0			Fasciola cinerea	avg	Paradoxical sleep	Wakefulness	5	5	0.63602544147108	7.57575693821353	0.543
	Wakefulness	Fasciola cinerea	0.000237875754591839	0															Paradoxical sleep	external capsule	0.00128566	0			Field CA1	avg	Paradoxical sleep	Wakefulness	5	5	-0.471830363655647	7.86037675669443	0.65
	Wakefulness	Field CA1	0.0247866015636938	0.003															Paradoxical sleep	external medullary lamina of the thalamus	0.00055688	0			Field CA2	avg	Paradoxical sleep	Wakefulness	5	5	-2.02148851887552	7.73095015648353	0.0791
	Wakefulness	Field CA2	0.000844716392932701	0															Paradoxical sleep	fasciculus retroflexus	0.00163259	0			Field CA3	avg	Paradoxical sleep	Wakefulness	5	5	-0.0967226445189126	5.20685634896523	0.927
	Wakefulness	Field CA3	0.0105903979509629	0															Paradoxical sleep	Fasciola cinerea	0.000300705	0			Fields of Forel	avg	Paradoxical sleep	Wakefulness	4	5	0.219804885611868	4.19586767604031	0.836
	Wakefulness	Fundus of striatum	0.00519365768470993	0.001															Paradoxical sleep	Field CA1	0.0222679	0.003			fimbria	avg	Paradoxical sleep	Wakefulness	5	5	1.53960885185177	7.92126138131981	0.163
	Wakefulness	Geniculate group, dorsal thalamus	0.00756240986570494	0.001															Paradoxical sleep	Field CA2	0.00069546	0			Frontal pole, layer 6a	avg	Paradoxical sleep	Wakefulness	5	5	0.108972704006154	7.82000839997071	0.916
	Wakefulness	Geniculate group, ventral thalamus	0.00643003923054333	0.001															Paradoxical sleep	Field CA3	0.01046	0.001			Fundus of striatum	avg	Paradoxical sleep	Wakefulness	5	5	1.09514526564425	7.8419950688873	0.306
	Wakefulness	Gustatory areas	0.0127746567350963	0.002															Paradoxical sleep	Fields of Forel	0.00423036	0.001			genu of corpus callosum	avg	Paradoxical sleep	Wakefulness	5	5	0.19580025868371	6.98030272524746	0.85
	Wakefulness	Hypothalamic lateral zone	0.0193023425915388	0.001															Paradoxical sleep	fimbria	0.00141336	0			Globus pallidus, external segment	avg	Paradoxical sleep	Wakefulness	5	5	-0.608696214504578	6.95540591096205	0.562
	Wakefulness	Hypothalamic medial zone	0.0182985076087908	0.002															Paradoxical sleep	Frontal pole, layer 5	0.00595815	0.001			Globus pallidus, internal segment	avg	Paradoxical sleep	Wakefulness	5	5	-0.0305851901646947	7.95264627185374	0.976
	Wakefulness	Induseum griseum	0.000317391650973543	0															Paradoxical sleep	Frontal pole, layer 6a	0.00344947	0.001			Gustatory areas, layer 1	avg	Paradoxical sleep	Wakefulness	5	5	1.61813279558521	5.39339405438544	0.162
	Wakefulness	Infralimbic area	0.0249122104041138	0.007															Paradoxical sleep	Frontal pole, layer 6b	9.51746e-05	0			Gustatory areas, layer 2/3	avg	Paradoxical sleep	Wakefulness	5	5	2.08842363213001	7.02824764229875	0.075
	Wakefulness	Intercalated amygdalar nucleus	0.00149556907308615	0															Paradoxical sleep	Fundus of striatum	0.00658394	0.001			Gustatory areas, layer 4	avg	Paradoxical sleep	Wakefulness	5	5	1.9576446989761	5.71788015386747	0.1
	Wakefulness	Interfascicular nucleus raphe	0.00154544562052022	0															Paradoxical sleep	genu of corpus callosum	0.00131457	0			Gustatory areas, layer 5	avg	Paradoxical sleep	Wakefulness	5	5	0.792042195778509	4.18082851457403	0.471
	Wakefulness	Interpeduncular nucleus	0.00346979879948576	0.001															Paradoxical sleep	Globus pallidus, external segment	0.00207763	0.001			Gustatory areas, layer 6a	avg	Paradoxical sleep	Wakefulness	5	5	0.502260341654806	6.05225407659151	0.633
	Wakefulness	Intralaminar nuclei of the dorsal thalamus	0.0103247005571141	0.001															Paradoxical sleep	Globus pallidus, internal segment	0.0010739	0			Gustatory areas, layer 6b	avg	Paradoxical sleep	Wakefulness	5	5	2.28602352091151	5.82081636823729	0.0636
	Wakefulness	Lateral amygdalar nucleus	0.00388955933457524	0.001															Paradoxical sleep	Gustatory areas, layer 1	0.000920018	0			habenular commissure	avg	Paradoxical sleep	Wakefulness	4	5	1.32173641587448	3.30357601924534	0.27
	Wakefulness	Lateral group of the dorsal thalamus	0.0124151333011734	0.003															Paradoxical sleep	Gustatory areas, layer 2/3	0.00693524	0.001			Hippocampo-amygdalar transition area	avg	Paradoxical sleep	Wakefulness	2	3	1.47048371385608	1.10154341572006	0.364
	Wakefulness	Lateral septal nucleus	0.038037968232229	0.009															Paradoxical sleep	Gustatory areas, layer 4	0.00318936	0.001			Induseum griseum	avg	Paradoxical sleep	Wakefulness	5	5	0.95129120265542	6.14890741163524	0.377
	Wakefulness	Lateral terminal nucleus of the accessory optic tract	0.000703573903921834	0															Paradoxical sleep	Gustatory areas, layer 5	0.00475404	0			Infralimbic area, layer 1	avg	Paradoxical sleep	Wakefulness	5	5	1.94633536328731	5.48362968374393	0.104
	Wakefulness	Magnocellular nucleus	0.00358254818372758	0.001															Paradoxical sleep	Gustatory areas, layer 6a	0.00460108	0.001			Infralimbic area, layer 2/3	avg	Paradoxical sleep	Wakefulness	5	5	0.747462656481601	7.07823272433888	0.479
	Wakefulness	Medial accesory oculomotor nucleus	0.000412661573276248	0															Paradoxical sleep	Gustatory areas, layer 6b	0.000211888	0			Infralimbic area, layer 5	avg	Paradoxical sleep	Wakefulness	5	5	1.8312290686117	6.27552706649651	0.115
	Wakefulness	Medial amygdalar nucleus	0.0166690476972196	0.001															Paradoxical sleep	habenular commissure	0.000116812	0			Infralimbic area, layer 6a	avg	Paradoxical sleep	Wakefulness	5	4	-0.163972492353818	3.63470158012561	0.878
	Wakefulness	Medial group of the dorsal thalamus	0.0191521245811383	0.001															Paradoxical sleep	Hippocampo-amygdalar transition area	0.00300823	0.001			Infralimbic area, layer 6b	avg	Paradoxical sleep	Wakefulness	5	4	-0.619908366869729	3.57570642012846	0.573
	Wakefulness	Medial pretectal area	0.0034513248529514	0.001															Paradoxical sleep	Induseum griseum	0.000332844	0			Interanterodorsal nucleus of the thalamus	avg	Paradoxical sleep	Wakefulness	5	5	-0.358733628421385	6.32378724523048	0.731
	Wakefulness	Medial septal nucleus	0.00591645624149467	0.001															Paradoxical sleep	Infralimbic area, layer 1	0.00240546	0.001			Interanteromedial nucleus of the thalamus	avg	Paradoxical sleep	Wakefulness	5	5	1.01074844013909	7.14298783356661	0.345
	Wakefulness	Medial terminal nucleus of the accessory optic tract	0.000917597083034449	0															Paradoxical sleep	Infralimbic area, layer 2/3	0.00635953	0.001			Intercalated amygdalar nucleus	avg	Paradoxical sleep	Wakefulness	5	5	1.24842547255452	4.81170303384775	0.269
	Wakefulness	Midbrain reticular nucleus	0.0143335410483976	0.002															Paradoxical sleep	Infralimbic area, layer 5	0.0192286	0.003			Interfascicular nucleus raphe	avg	Paradoxical sleep	Wakefulness	2	3	0.925567778525693	1.06744769305968	0.517
	Wakefulness	Midline group of the dorsal thalamus	0.0139413422642263	0.001															Paradoxical sleep	Infralimbic area, layer 6a	0.00960882	0.001			Intergeniculate leaflet of the lateral geniculate complex	avg	Paradoxical sleep	Wakefulness	5	5	1.86963637572236	6.89249878195593	0.104
	Wakefulness	Nucleus accumbens	0.0517399103586711	0.009															Paradoxical sleep	Infralimbic area, layer 6b	0.000347714	0			Intermediate geniculate nucleus	avg	Paradoxical sleep	Wakefulness	3	4	0.528985015327977	2.64881057558335	0.638
	Wakefulness	Nucleus of the lateral olfactory tract	0.009455771156478	0.002															Paradoxical sleep	Interanterodorsal nucleus of the thalamus	0.00308299	0			Intermediodorsal nucleus of the thalamus	avg	Paradoxical sleep	Wakefulness	5	5	0.620645541635879	7.27244412839862	0.554
	Wakefulness	Nucleus of the optic tract	0.00506664646538223	0.002															Paradoxical sleep	Interanteromedial nucleus of the thalamus	0.00324249	0.001			internal capsule	avg	Paradoxical sleep	Wakefulness	5	5	1.61013464644058	7.24304199099903	0.15
	Wakefulness	Nucleus of the posterior commissure	0.00602082449693094	0.001															Paradoxical sleep	Intercalated amygdalar nucleus	0.00209595	0			Interpeduncular nucleus, rostral	avg	Paradoxical sleep	Wakefulness	2	3	-0.891047944411284	2.84777533434661	0.442
	Wakefulness	Olfactory tubercle	0.0259013485918717	0.004															Paradoxical sleep	Interfascicular nucleus raphe	0.00178389	0.001			Interpeduncular nucleus, rostrolateral	avg	Paradoxical sleep	Wakefulness	2	3	-1.14156997222899	2.01680876114792	0.371
	Wakefulness	Olivary pretectal nucleus	0.00167787771228005	0															Paradoxical sleep	Intergeniculate leaflet of the lateral geniculate complex	0.00307118	0			Interstitial nucleus of Cajal	avg	Paradoxical sleep	Wakefulness	2	4	1.25277745060398	1.80144622126517	0.349
	Wakefulness	Orbital area	0.174542155854149	0.029															Paradoxical sleep	Intermediate geniculate nucleus	0.00131776	0.001			Lateral amygdalar nucleus	avg	Paradoxical sleep	Wakefulness	5	5	1.9760056496114	7.11035753091453	0.0881
	Wakefulness	Pallidum, dorsal region	0.00355344760073358	0.001															Paradoxical sleep	Intermediodorsal nucleus of the thalamus	0.0040973	0			Lateral dorsal nucleus of thalamus	avg	Paradoxical sleep	Wakefulness	5	5	0.162072325958189	5.794403018347	0.877
	Wakefulness	Paranigral nucleus	0.000441046750955601	NA															Paradoxical sleep	internal capsule	0.00226647	0			Lateral habenula	avg	Paradoxical sleep	Wakefulness	5	5	0.905353759069213	4.96049883474787	0.407
	Wakefulness	Periaqueductal gray	0.00741760663537775	0.001															Paradoxical sleep	Interpeduncular nucleus, caudal	0	NA			Lateral hypothalamic area	avg	Paradoxical sleep	Wakefulness	5	5	1.76518326205721	4.25821949616987	0.148
	Wakefulness	Peripeduncular nucleus	0.00170439275513725	0.001															Paradoxical sleep	Interpeduncular nucleus, dorsolateral	0	0			Lateral mammillary nucleus	avg	Paradoxical sleep	Wakefulness	2	4	1.99785939297771	1.71021110092831	0.205
	Wakefulness	Perirhinal area	0.00371778111536204	0															Paradoxical sleep	Interpeduncular nucleus, intermediate	0.000583942	NA			lateral olfactory tract, body	avg	Paradoxical sleep	Wakefulness	5	5	2.52434051325428	5.66062651331892	0.0474
	Wakefulness	Periventricular region	0.0120730986141082	0.001															Paradoxical sleep	Interpeduncular nucleus, lateral	0	0			Lateral posterior nucleus of the thalamus	avg	Paradoxical sleep	Wakefulness	5	5	-1.18692806477524	7.41332721345218	0.272
	Wakefulness	Periventricular zone	0.00366111619223428	0															Paradoxical sleep	Interpeduncular nucleus, rostral	0.00115747	0			Lateral preoptic area	avg	Paradoxical sleep	Wakefulness	5	5	2.44279836216536	5.00663491966598	0.0584
	Wakefulness	Piriform-amygdalar area	0.00592033188988685	0															Paradoxical sleep	Interpeduncular nucleus, rostrolateral	0.000763829	0			Lateral septal nucleus, caudal (caudodorsal) part	avg	Paradoxical sleep	Wakefulness	5	5	-2.09740130457301	5.44126136531166	0.0855
	Wakefulness	Piriform area	0.0572806061589159	0.005															Paradoxical sleep	Interstitial nucleus of Cajal	0.00127045	0			Lateral septal nucleus, rostral (rostroventral) part	avg	Paradoxical sleep	Wakefulness	5	5	-1.19954124031604	5.65084105548711	0.278
	Wakefulness	Posterior amygdalar nucleus	0.00803546732345376	0.001															Paradoxical sleep	Lateral amygdalar nucleus	0.00633223	0.001			Lateral septal nucleus, ventral part	avg	Paradoxical sleep	Wakefulness	5	5	0.285120128918299	4.99462906121831	0.787
	Wakefulness	Posterior parietal association areas	0.0556863249379228	0.007															Paradoxical sleep	Lateral dorsal nucleus of thalamus	0.00327841	0.001			Lateral terminal nucleus of the accessory optic tract	avg	Paradoxical sleep	Wakefulness	2	3	1.55139790626186	1.67829032939665	0.283
	Wakefulness	Posterior pretectal nucleus	0.00778802817339832	0.003															Paradoxical sleep	Lateral habenula	0.00358963	0.001			lateral ventricle	avg	Paradoxical sleep	Wakefulness	5	5	2.89532642445034	7.75811237781721	0.0207
	Wakefulness	Postpiriform transition area	0.0138355660139151	0.003															Paradoxical sleep	Lateral hypothalamic area	0.0199979	0.004			Magnocellular nucleus	avg	Paradoxical sleep	Wakefulness	5	5	0.784261057474469	7.99991885693877	0.455
	Wakefulness	Prelimbic area	0.0589308127145091	0.005															Paradoxical sleep	Lateral mammillary nucleus	0.00352175	0.001			mammillary peduncle	avg	Paradoxical sleep	Wakefulness	2	3	2.17263099859297	1.35336843637216	0.219
	Wakefulness	Red nucleus	0.00497631700143803	0.001															Paradoxical sleep	lateral olfactory tract, body	0.00122968	0			mammillotegmental tract	avg	Paradoxical sleep	Wakefulness	3	5	2.48666081329252	2.27390704612111	0.116
	Wakefulness	Reticular nucleus of the thalamus	0.00398111678936148	0.001															Paradoxical sleep	Lateral posterior nucleus of the thalamus	0.00253114	0.001			mammillothalamic tract	avg	Paradoxical sleep	Wakefulness	5	5	2.24321340127756	5.27169577916758	0.0722
	Wakefulness	Retrohippocampal region	0.0169948678326671	0.003															Paradoxical sleep	Lateral preoptic area	0.00704181	0.001			Medial amygdalar nucleus	avg	Paradoxical sleep	Wakefulness	5	5	1.671128969704	7.97347596961298	0.133
	Wakefulness	Retrosplenial area	0.115147871008772	0.009															Paradoxical sleep	Lateral septal nucleus, caudal (caudodorsal) part	0.00204111	0			medial forebrain bundle	avg	Paradoxical sleep	Wakefulness	4	5	0.670535864548818	3.41769314963724	0.545
	Wakefulness	Rostral linear nucleus raphe	0.00183310787763499	0															Paradoxical sleep	Lateral septal nucleus, rostral (rostroventral) part	0.0175992	0.002			Medial geniculate complex, dorsal part	avg	Paradoxical sleep	Wakefulness	2	4	0.812333009724403	1.00954978667422	0.565
	Wakefulness	Septofimbrial nucleus	0.00371759024904463	0.001															Paradoxical sleep	Lateral septal nucleus, ventral part	0.0158474	0.001			Medial geniculate complex, medial part	avg	Paradoxical sleep	Wakefulness	3	5	-2.26804506107863	5.99784610352937	0.0639
	Wakefulness	Septohippocampal nucleus	0.00122988294732274	0															Paradoxical sleep	Lateral terminal nucleus of the accessory optic tract	0.00131885	0			Medial geniculate complex, ventral part	avg	Paradoxical sleep	Wakefulness	2	4	3.72542318136104	3.77704594917628	0.0226
	Wakefulness	Somatomotor areas	0.156496055306649	0.005															Paradoxical sleep	lateral ventricle	0.00132252	0			Medial habenula	avg	Paradoxical sleep	Wakefulness	5	5	-0.521001410120359	7.86689704346009	0.617
	Wakefulness	Somatosensory areas	0.258469468676264	0.017															Paradoxical sleep	Magnocellular nucleus	0.00436633	0.001			medial lemniscus	avg	Paradoxical sleep	Wakefulness	5	5	-1.11422473938238	7.80125938585595	0.298
	Wakefulness	Subcommissural organ	6.70532394142276e-05	0															Paradoxical sleep	Main olfactory bulb	0.164987	0.03			Medial mammillary nucleus, dorsal part	avg	Paradoxical sleep	Wakefulness	2	3	0.725817010081839	1.46050467825468	0.566
	Wakefulness	Subparafascicular area	0.00552584549687365	0.002															Paradoxical sleep	mammillary peduncle	0.000985926	0			Medial mammillary nucleus, lateral part	avg	Paradoxical sleep	Wakefulness	2	4	2.70474721711718	1.8415476271469	0.124
	Wakefulness	Subparafascicular nucleus	0.00390863021764371	0.001															Paradoxical sleep	mammillotegmental tract	0.00085462	0			Medial mammillary nucleus, medial part	avg	Paradoxical sleep	Wakefulness	2	4	3.59714835619665	1.7902197341927	0.0815
	Wakefulness	Substantia innominata	0.00709893407526698	0.001															Paradoxical sleep	mammillothalamic tract	0.00154873	0			Medial mammillary nucleus, median part	avg	Paradoxical sleep	Wakefulness	2	4	4.77092010337351	1.63526695335287	0.0601
	Wakefulness	Substantia nigra, compact part	0.000425702589295268	0															Paradoxical sleep	Medial accesory oculomotor nucleus	0.000221592	0			Medial mammillary nucleus, posterior part	avg	Paradoxical sleep	Wakefulness	2	3	-0.824816508065352	2.02429219080427	0.495
	Wakefulness	Substantia nigra, reticular part	0.00207521465441524	0.001															Paradoxical sleep	Medial amygdalar nucleus	0.0204932	0.002			Medial preoptic area	avg	Paradoxical sleep	Wakefulness	5	5	1.81900588422374	7.89069759905317	0.107
	Wakefulness	Superior colliculus, motor related	0.0577246160257224	0.019															Paradoxical sleep	medial corticohypothalamic tract	0	NA			Medial preoptic nucleus	avg	Paradoxical sleep	Wakefulness	5	5	0.450940863802475	4.67648229922164	0.672
	Wakefulness	Superior colliculus, sensory related	0.0341728903816598	0.008															Paradoxical sleep	medial forebrain bundle	0.000664495	0			Medial pretectal area	avg	Paradoxical sleep	Wakefulness	3	4	0.490212384395419	2.79488751321506	0.66
	Wakefulness	supra-callosal cerebral white matter	0.00103691082498718	0															Paradoxical sleep	Medial geniculate complex, dorsal part	0.00031509	0			Medial septal nucleus	avg	Paradoxical sleep	Wakefulness	5	5	-0.34338292873858	7.27026459496134	0.741
	Wakefulness	Taenia tecta	0.0260268227856482	0.006															Paradoxical sleep	Medial geniculate complex, medial part	0.000987568	0			Medial terminal nucleus of the accessory optic tract	avg	Paradoxical sleep	Wakefulness	2	3	1.30919159145405	1.16406626347632	0.392
	Wakefulness	Temporal association areas	0.0209548775245176	0.001															Paradoxical sleep	Medial geniculate complex, ventral part	0.00148128	0.001			Median eminence	avg	Paradoxical sleep	Wakefulness	5	5	1.69718376630693	4.1198185879901	0.163
	Wakefulness	Triangular nucleus of septum	0.0031728725154297	0.001															Paradoxical sleep	Medial habenula	0.00111932	0			Median preoptic nucleus	avg	Paradoxical sleep	Wakefulness	5	5	0.0893452897534318	5.68063298436784	0.932
	Wakefulness	Ventral group of the dorsal thalamus	0.0180431559634186	0.003															Paradoxical sleep	medial lemniscus	0.000788557	0			Mediodorsal nucleus of thalamus	avg	Paradoxical sleep	Wakefulness	5	5	-3.32885184156293	7.93198868406652	0.0105
	Wakefulness	Ventral tegmental area	0.00346792449730804	0.001															Paradoxical sleep	Medial mammillary nucleus, dorsal part	0.00238329	0.001			Midbrain reticular nucleus	avg	Paradoxical sleep	Wakefulness	3	4	0.232510704818293	2.60353881219311	0.833
	Wakefulness	Visceral area	0.0141286065637804	0.001															Paradoxical sleep	Medial mammillary nucleus, lateral part	0.00706187	0.001			nigrostriatal tract	avg	Paradoxical sleep	Wakefulness	5	5	2.74507962350032	4.25517964606708	0.0483
	Wakefulness	Visual areas	0.102688186247065	0.013															Paradoxical sleep	Medial mammillary nucleus, medial part	0.00386768	0			Nucleus accumbens	avg	Paradoxical sleep	Wakefulness	5	5	3.0511405925208	7.85876643842619	0.0161
																			Paradoxical sleep	Medial mammillary nucleus, median part	0.00243455	0			Nucleus of Darkschewitsch	avg	Paradoxical sleep	Wakefulness	2	4	4.42135901302326	3.20691618516951	0.0187
																			Paradoxical sleep	Medial mammillary nucleus, posterior part	0.000339493	0			Nucleus of reuniens	avg	Paradoxical sleep	Wakefulness	5	5	-0.791009189530735	7.39240333142792	0.454
																			Paradoxical sleep	Medial preoptic area	0.0120186	0.002			Nucleus of the lateral olfactory tract, layer 3	avg	Paradoxical sleep	Wakefulness	5	5	-0.789400946957674	7.89552298827158	0.453
																			Paradoxical sleep	Medial preoptic nucleus	0.00985841	0.001			Nucleus of the lateral olfactory tract, molecular layer	avg	Paradoxical sleep	Wakefulness	5	5	0.255055183439649	7.9580041784639	0.805
																			Paradoxical sleep	Medial pretectal area	0.00318305	0.001			Nucleus of the lateral olfactory tract, pyramidal layer	avg	Paradoxical sleep	Wakefulness	5	5	-1.16257845624938	7.09350720226351	0.283
																			Paradoxical sleep	Medial septal nucleus	0.00540881	0.001			Nucleus of the optic tract	avg	Paradoxical sleep	Wakefulness	3	4	-0.100473386952194	3.05411251567523	0.926
																			Paradoxical sleep	Medial terminal nucleus of the accessory optic tract	0.00183796	0.001			Nucleus of the posterior commissure	avg	Paradoxical sleep	Wakefulness	3	5	0.422651826302469	4.76055873469001	0.691
																			Paradoxical sleep	Median eminence	0.00069608	0			oculomotor nerve	avg	Paradoxical sleep	Wakefulness	3	5	1.2572560329849	3.18501263203336	0.293
																			Paradoxical sleep	Median preoptic nucleus	0.00186135	0			Olfactory tubercle	avg	Paradoxical sleep	Wakefulness	5	5	1.88395288248064	7.92234460853824	0.0967
																			Paradoxical sleep	Mediodorsal nucleus of thalamus	0.00964929	0.001			Olivary pretectal nucleus	avg	Paradoxical sleep	Wakefulness	3	5	1.75206521180609	5.99252711490185	0.13
																			Paradoxical sleep	Midbrain reticular nucleus	0.0158433	0.006			optic chiasm	avg	Paradoxical sleep	Wakefulness	5	5	0.567708165014415	6.6913961920253	0.589
																			Paradoxical sleep	nigrostriatal tract	0.00126302	0			optic nerve	avg	Paradoxical sleep	Wakefulness	5	5	1.36105615530412	7.44538051157301	0.213
																			Paradoxical sleep	Nucleus accumbens	0.0887337	0.008			optic radiation	avg	Paradoxical sleep	Wakefulness	5	5	-0.294555551218557	7.90124656924398	0.776
																			Paradoxical sleep	Nucleus of Darkschewitsch	0.00281756	0			optic tract	avg	Paradoxical sleep	Wakefulness	5	5	3.05909352460118	7.33889271432829	0.0173
																			Paradoxical sleep	Nucleus of reuniens	0.00338447	0			Orbital area, lateral part, layer 1	avg	Paradoxical sleep	Wakefulness	4	4	-1.00859655391197	3.21038543223803	0.383
																			Paradoxical sleep	Nucleus of the lateral olfactory tract, layer 3	0.00123374	0			Orbital area, lateral part, layer 2/3	avg	Paradoxical sleep	Wakefulness	5	5	-1.50045615962435	7.62684202289973	0.174
																			Paradoxical sleep	Nucleus of the lateral olfactory tract, molecular layer	0.00235106	0.001			Orbital area, lateral part, layer 5	avg	Paradoxical sleep	Wakefulness	5	5	-2.61918407983782	7.55086458606084	0.0322
																			Paradoxical sleep	Nucleus of the lateral olfactory tract, pyramidal layer	0.00439625	0.001			Orbital area, lateral part, layer 6a	avg	Paradoxical sleep	Wakefulness	5	5	-4.1457447657049	6.88890172911939	0.00447
																			Paradoxical sleep	Nucleus of the optic tract	0.00601577	0.003			Orbital area, lateral part, layer 6b	avg	Paradoxical sleep	Wakefulness	5	4	-2.48593183995523	5.7468319536948	0.0492
																			Paradoxical sleep	Nucleus of the posterior commissure	0.00717226	0.002			Orbital area, medial part, layer 1	avg	Paradoxical sleep	Wakefulness	5	4	1.72366725821767	6.90663379975502	0.129
																			Paradoxical sleep	oculomotor nerve	0.000991735	0			Orbital area, medial part, layer 2/3	avg	Paradoxical sleep	Wakefulness	5	5	1.06386679451745	6.94070103546971	0.323
																			Paradoxical sleep	Olfactory tubercle	0.037978	0.005			Orbital area, medial part, layer 5	avg	Paradoxical sleep	Wakefulness	5	5	0.12974374169267	7.08945702334067	0.9
																			Paradoxical sleep	Olivary pretectal nucleus	0.00272634	0			Orbital area, medial part, layer 6a	avg	Paradoxical sleep	Wakefulness	5	5	-2.80889383229912	5.1270767952034	0.0366
																			Paradoxical sleep	optic chiasm	0.00169478	0			Orbital area, medial part, layer 6b	avg	Paradoxical sleep	Wakefulness	2	4	-1.42326666748585	3.09603933136517	0.247
																			Paradoxical sleep	optic nerve	0.00173307	0			Orbital area, ventrolateral part, layer 1	avg	Paradoxical sleep	Wakefulness	4	3	0.402841988981268	4.97368146737786	0.704
																			Paradoxical sleep	optic radiation	0.00273132	0.001			Orbital area, ventrolateral part, layer 2/3	avg	Paradoxical sleep	Wakefulness	5	5	1.33937915947517	5.60567764936246	0.232
																			Paradoxical sleep	optic tract	0.0013804	0			Orbital area, ventrolateral part, layer 5	avg	Paradoxical sleep	Wakefulness	5	5	-0.839637378897918	7.93475617411299	0.426
																			Paradoxical sleep	Orbital area, lateral part, layer 1	0.00419425	0.001			Orbital area, ventrolateral part, layer 6a	avg	Paradoxical sleep	Wakefulness	5	5	-2.36421338453304	7.44309481235655	0.0479
																			Paradoxical sleep	Orbital area, lateral part, layer 2/3	0.0190261	0.003			Orbital area, ventrolateral part, layer 6b	avg	Paradoxical sleep	Wakefulness	4	4	1.07615045522687	4.58007035819786	0.335
																			Paradoxical sleep	Orbital area, lateral part, layer 5	0.0321553	0.006			Paracentral nucleus	avg	Paradoxical sleep	Wakefulness	5	5	-0.975432677853038	7.71595308336595	0.359
																			Paradoxical sleep	Orbital area, lateral part, layer 6a	0.0109396	0.002			Parafascicular nucleus	avg	Paradoxical sleep	Wakefulness	5	5	-1.35353084817149	7.99430101140043	0.213
																			Paradoxical sleep	Orbital area, lateral part, layer 6b	0.00140681	0			Parastrial nucleus	avg	Paradoxical sleep	Wakefulness	5	5	1.68773040742123	4.75858089065704	0.155
																			Paradoxical sleep	Orbital area, medial part, layer 1	0.0029205	0.001			Parasubthalamic nucleus	avg	Paradoxical sleep	Wakefulness	5	5	3.92392438251316	7.26721487969231	0.00531
																			Paradoxical sleep	Orbital area, medial part, layer 2/3	0.0134996	0.005			Parataenial nucleus	avg	Paradoxical sleep	Wakefulness	5	5	1.09736959759492	6.04752334479989	0.314
																			Paradoxical sleep	Orbital area, medial part, layer 5	0.0203516	0.003			Paraventricular hypothalamic nucleus	avg	Paradoxical sleep	Wakefulness	5	5	1.4485120771146	6.60516399484616	0.193
																			Paradoxical sleep	Orbital area, medial part, layer 6a	0.00732751	0.001			Paraventricular hypothalamic nucleus, descending division	avg	Paradoxical sleep	Wakefulness	5	5	1.21555375211324	4.33888466212164	0.286
																			Paradoxical sleep	Orbital area, medial part, layer 6b	9.23467e-05	0			Paraventricular nucleus of the thalamus	avg	Paradoxical sleep	Wakefulness	5	5	4.60161187145298	7.40943162194788	0.00214
																			Paradoxical sleep	Orbital area, ventrolateral part, layer 1	0.00891868	0.005			Periaqueductal gray	avg	Paradoxical sleep	Wakefulness	5	5	0.358270766302135	4.39685662404097	0.737
																			Paradoxical sleep	Orbital area, ventrolateral part, layer 2/3	0.0300773	0.01			Perifornical nucleus	avg	Paradoxical sleep	Wakefulness	5	5	1.60520270493516	5.04264701573615	0.169
																			Paradoxical sleep	Orbital area, ventrolateral part, layer 5	0.0220058	0.006			Peripeduncular nucleus	avg	Paradoxical sleep	Wakefulness	2	3	0.180710999828805	1.475009442188	0.878
																			Paradoxical sleep	Orbital area, ventrolateral part, layer 6a	0.00789464	0.002			Perireunensis nucleus	avg	Paradoxical sleep	Wakefulness	5	5	3.08072750348833	5.13315559936768	0.0265
																			Paradoxical sleep	Orbital area, ventrolateral part, layer 6b	0.000871235	0			Perirhinal area, layer 1	avg	Paradoxical sleep	Wakefulness	5	5	0.0281344097075539	7.77674274360777	0.978
																			Paradoxical sleep	Paracentral nucleus	0.00160405	0			Perirhinal area, layer 2/3	avg	Paradoxical sleep	Wakefulness	5	5	-3.43591212738767	6.83347575004687	0.0113
																			Paradoxical sleep	Parafascicular nucleus	0.00720708	0.001			Perirhinal area, layer 5	avg	Paradoxical sleep	Wakefulness	5	5	-2.09838906708031	7.29961900627804	0.0724
																			Paradoxical sleep	Paranigral nucleus	0	0			Perirhinal area, layer 6a	avg	Paradoxical sleep	Wakefulness	5	5	1.0106885033483	5.13113851503845	0.357
																			Paradoxical sleep	Parastrial nucleus	0.00526936	0.001			Periventricular hypothalamic nucleus, anterior part	avg	Paradoxical sleep	Wakefulness	5	5	2.23360860238929	4.12063102185437	0.0873
																			Paradoxical sleep	Parasubthalamic nucleus	0.0105482	0.001			Periventricular hypothalamic nucleus, intermediate part	avg	Paradoxical sleep	Wakefulness	5	5	4.5854439467956	6.58502874462648	0.00296
																			Paradoxical sleep	Parataenial nucleus	0.00981689	0.001			Periventricular hypothalamic nucleus, posterior part	avg	Paradoxical sleep	Wakefulness	5	5	0.242202341702586	6.67538816989477	0.816
																			Paradoxical sleep	Paraventricular hypothalamic nucleus	0.00404292	0.001			Periventricular hypothalamic nucleus, preoptic part	avg	Paradoxical sleep	Wakefulness	5	5	3.16422243149999	7.99839460593222	0.0133
																			Paradoxical sleep	Paraventricular hypothalamic nucleus, descending division	0.00806419	0.003			Piriform area	avg	Paradoxical sleep	Wakefulness	5	5	1.30194839001384	7.94422033211217	0.229
																			Paradoxical sleep	Paraventricular nucleus of the thalamus	0.0143841	0.001			Piriform-amygdalar area	avg	Paradoxical sleep	Wakefulness	5	5	0.695376235563062	7.19193957630853	0.509
																			Paradoxical sleep	Periaqueductal gray	0.00835816	0.003			Posterior amygdalar nucleus	avg	Paradoxical sleep	Wakefulness	5	5	0.811412466472303	6.12320038337455	0.448
																			Paradoxical sleep	Perifornical nucleus	0.00452111	0.001			Posterior auditory area, layer 1	avg	Paradoxical sleep	Wakefulness	3	4	-2.20295436462713	4.00075531310767	0.0923
																			Paradoxical sleep	Peripeduncular nucleus	0.00193171	0.001			Posterior auditory area, layer 2/3	avg	Paradoxical sleep	Wakefulness	3	4	-1.54785327333987	4.7289809480085	0.186
																			Paradoxical sleep	Perireunensis nucleus	0.00341003	0			Posterior auditory area, layer 4	avg	Paradoxical sleep	Wakefulness	3	4	-3.24486785497217	2.19810088641113	0.0734
																			Paradoxical sleep	Perirhinal area, layer 1	0.000236124	0			Posterior auditory area, layer 5	avg	Paradoxical sleep	Wakefulness	3	4	-5.18241925700005	4.99925290957516	0.00352
																			Paradoxical sleep	Perirhinal area, layer 2/3	0.00120363	0			Posterior auditory area, layer 6a	avg	Paradoxical sleep	Wakefulness	3	4	-4.9229647189459	4.48319145425659	0.00588
																			Paradoxical sleep	Perirhinal area, layer 5	0.000545134	0			posterior commissure	avg	Paradoxical sleep	Wakefulness	3	5	1.06474079959186	3.5214300908442	0.354
																			Paradoxical sleep	Perirhinal area, layer 6a	0.000126328	0			Posterior complex of the thalamus	avg	Paradoxical sleep	Wakefulness	5	5	-2.80733930285582	4.57379753780618	0.0416
																			Paradoxical sleep	Perirhinal area, layer 6b	2.21592e-05	0			Posterior hypothalamic nucleus	avg	Paradoxical sleep	Wakefulness	5	5	2.45390814280988	4.76082660573511	0.0601
																			Paradoxical sleep	Periventricular hypothalamic nucleus, anterior part	0.00558635	0.002			Posterior intralaminar thalamic nucleus	avg	Paradoxical sleep	Wakefulness	2	4	2.55566450558645	3.95204701902576	0.0637
																			Paradoxical sleep	Periventricular hypothalamic nucleus, intermediate part	0.00161636	0			Posterior limiting nucleus of the thalamus	avg	Paradoxical sleep	Wakefulness	3	5	-1.22247390104854	4.62887186541138	0.28
																			Paradoxical sleep	Periventricular hypothalamic nucleus, posterior part	0.00305097	0.001			Posterior pretectal nucleus	avg	Paradoxical sleep	Wakefulness	3	4	0.099289177352338	3.78261884105966	0.926
																			Paradoxical sleep	Periventricular hypothalamic nucleus, preoptic part	0.00650967	0.001			Posterior triangular thalamic nucleus	avg	Paradoxical sleep	Wakefulness	3	5	-0.409674737910426	5.08992528994148	0.699
																			Paradoxical sleep	Piriform-amygdalar area	0.00650759	0.001			Posterodorsal preoptic nucleus	avg	Paradoxical sleep	Wakefulness	5	4	3.96368638890722	4.42908675908857	0.0136
																			Paradoxical sleep	Piriform area	0.0654489	0.004			posteromedial visual area, layer 1	avg	Paradoxical sleep	Wakefulness	3	5	1.03420118763858	2.63161433722731	0.387
																			Paradoxical sleep	Posterior amygdalar nucleus	0.00926379	0.001			posteromedial visual area, layer 2/3	avg	Paradoxical sleep	Wakefulness	3	5	-0.495667471521655	2.10123717866992	0.667
																			Paradoxical sleep	Posterior auditory area, layer 1	0.000484089	0			posteromedial visual area, layer 4	avg	Paradoxical sleep	Wakefulness	3	5	0.379262043485706	2.21557914098696	0.738
																			Paradoxical sleep	Posterior auditory area, layer 2/3	0.00346599	0.001			posteromedial visual area, layer 5	avg	Paradoxical sleep	Wakefulness	3	5	-0.838397123627997	3.46931952979703	0.456
																			Paradoxical sleep	Posterior auditory area, layer 4	0.00219049	0.001			posteromedial visual area, layer 6a	avg	Paradoxical sleep	Wakefulness	3	5	-3.59614156940476	4.25094445160616	0.0206
																			Paradoxical sleep	Posterior auditory area, layer 5	0.00161435	0.001			posteromedial visual area, layer 6b	avg	Paradoxical sleep	Wakefulness	3	5	-0.288965033621188	2.11474228525929	0.798
																			Paradoxical sleep	Posterior auditory area, layer 6a	0.000579942	0			Postpiriform transition area	avg	Paradoxical sleep	Wakefulness	2	3	-0.223821779119883	2.45820964876232	0.84
																			Paradoxical sleep	Posterior auditory area, layer 6b	0.000132955	0			Precommissural nucleus	avg	Paradoxical sleep	Wakefulness	5	5	0.908413836951929	4.55610862369703	0.409
																			Paradoxical sleep	posterior commissure	0.000991735	0			Prelimbic area, layer 1	avg	Paradoxical sleep	Wakefulness	5	5	2.13876971970291	7.70515023006506	0.0662
																			Paradoxical sleep	Posterior complex of the thalamus	0.0018195	0			Prelimbic area, layer 2/3	avg	Paradoxical sleep	Wakefulness	5	5	-0.0545755646758549	7.98968406641439	0.958
																			Paradoxical sleep	Posterior hypothalamic nucleus	0.025763	0.004			Prelimbic area, layer 5	avg	Paradoxical sleep	Wakefulness	5	5	-0.298310737161004	5.14954060144534	0.777
																			Paradoxical sleep	Posterior intralaminar thalamic nucleus	0.00372357	0.002			Prelimbic area, layer 6a	avg	Paradoxical sleep	Wakefulness	5	5	-1.91788368529338	6.54403651309396	0.0995
																			Paradoxical sleep	Posterior limiting nucleus of the thalamus	0.00156236	0			Prelimbic area, layer 6b	avg	Paradoxical sleep	Wakefulness	4	4	-0.169884152395196	5.05619606649601	0.872
																			Paradoxical sleep	Posterior pretectal nucleus	0.00851826	0.004			Preparasubthalamic nucleus	avg	Paradoxical sleep	Wakefulness	4	5	0.894918466583513	4.4098012550944	0.417
																			Paradoxical sleep	Posterior triangular thalamic nucleus	0.00179232	0			Primary auditory area, layer 1	avg	Paradoxical sleep	Wakefulness	5	5	0.291467517785514	7.07286826945119	0.779
																			Paradoxical sleep	Posterodorsal preoptic nucleus	0.000986998	0			Primary auditory area, layer 2/3	avg	Paradoxical sleep	Wakefulness	5	5	-0.650819746566598	7.93776530436587	0.534
																			Paradoxical sleep	posteromedial visual area, layer 1	0.000956795	0			Primary auditory area, layer 4	avg	Paradoxical sleep	Wakefulness	5	5	-1.61973038534684	7.96862784001064	0.144
																			Paradoxical sleep	posteromedial visual area, layer 2/3	0.00645196	0.002			Primary auditory area, layer 5	avg	Paradoxical sleep	Wakefulness	5	5	-3.29617951943875	7.69966121484722	0.0115
																			Paradoxical sleep	posteromedial visual area, layer 4	0.00518716	0.001			Primary auditory area, layer 6a	avg	Paradoxical sleep	Wakefulness	4	5	-3.33861000893289	5.29611334922353	0.0189
																			Paradoxical sleep	posteromedial visual area, layer 5	0.00543958	0.001			Primary auditory area, layer 6b	avg	Paradoxical sleep	Wakefulness	4	5	-0.800268380804616	5.02659243941612	0.46
																			Paradoxical sleep	posteromedial visual area, layer 6a	0.00234082	0.001			Primary motor area, Layer 1	avg	Paradoxical sleep	Wakefulness	5	5	2.51803005127952	7.84163652382717	0.0365
																			Paradoxical sleep	posteromedial visual area, layer 6b	0.000316132	0			Primary motor area, Layer 2/3	avg	Paradoxical sleep	Wakefulness	5	5	1.03786298246923	7.38075563741145	0.332
																			Paradoxical sleep	Postpiriform transition area	0.0127235	0.004			Primary motor area, Layer 5	avg	Paradoxical sleep	Wakefulness	5	5	-1.92210656839513	5.02211410038606	0.112
																			Paradoxical sleep	Postsubiculum	0.000583942	NA			Primary motor area, Layer 6a	avg	Paradoxical sleep	Wakefulness	5	5	-2.39482386400947	5.89724091390284	0.0544
																			Paradoxical sleep	Precommissural nucleus	0.00452521	0.002			Primary motor area, Layer 6b	avg	Paradoxical sleep	Wakefulness	5	5	-0.111628834908167	7.70228971867305	0.914
																			Paradoxical sleep	Prelimbic area, layer 1	0.00644314	0.001			Primary somatosensory area, barrel field, layer 1	avg	Paradoxical sleep	Wakefulness	5	5	-1.46150537253072	7.79521920339088	0.183
																			Paradoxical sleep	Prelimbic area, layer 2/3	0.012743	0.003			Primary somatosensory area, barrel field, layer 2/3	avg	Paradoxical sleep	Wakefulness	5	5	0.0912949710594787	5.21075261691918	0.931
																			Paradoxical sleep	Prelimbic area, layer 5	0.0314301	0.006			Primary somatosensory area, barrel field, layer 4	avg	Paradoxical sleep	Wakefulness	5	5	1.89872468347563	4.21604596592078	0.127
																			Paradoxical sleep	Prelimbic area, layer 6a	0.0117443	0.001			Primary somatosensory area, barrel field, layer 5	avg	Paradoxical sleep	Wakefulness	5	5	-6.26599620233765	5.42203537118015	0.00113
																			Paradoxical sleep	Prelimbic area, layer 6b	0.000296644	0			Primary somatosensory area, barrel field, layer 6a	avg	Paradoxical sleep	Wakefulness	5	5	-5.63787874938939	6.55335285789117	0.000987
																			Paradoxical sleep	Preparasubthalamic nucleus	0.00133674	0			Primary somatosensory area, barrel field, layer 6b	avg	Paradoxical sleep	Wakefulness	5	5	-0.935736839680586	6.05969393667895	0.385
																			Paradoxical sleep	Primary auditory area, layer 1	0.00222805	0			Primary somatosensory area, lower limb, layer 1	avg	Paradoxical sleep	Wakefulness	5	5	0.591627024454468	6.96062878645477	0.573
																			Paradoxical sleep	Primary auditory area, layer 2/3	0.0106341	0.002			Primary somatosensory area, lower limb, layer 2/3	avg	Paradoxical sleep	Wakefulness	5	5	-0.926965345308646	6.59391138892333	0.387
																			Paradoxical sleep	Primary auditory area, layer 4	0.00676254	0.001			Primary somatosensory area, lower limb, layer 4	avg	Paradoxical sleep	Wakefulness	5	5	-1.61653188703871	7.83008580826433	0.145
																			Paradoxical sleep	Primary auditory area, layer 5	0.00714027	0.002			Primary somatosensory area, lower limb, layer 5	avg	Paradoxical sleep	Wakefulness	5	5	-4.24893212599213	4.41677611043011	0.0106
																			Paradoxical sleep	Primary auditory area, layer 6a	0.00329334	0.001			Primary somatosensory area, lower limb, layer 6a	avg	Paradoxical sleep	Wakefulness	5	5	-6.14035100082302	5.51956212466216	0.00116
																			Paradoxical sleep	Primary auditory area, layer 6b	0.000404235	0			Primary somatosensory area, lower limb, layer 6b	avg	Paradoxical sleep	Wakefulness	5	5	-1.85028837820589	6.02892847445082	0.114
																			Paradoxical sleep	Primary motor area, Layer 1	0.00457695	0.001			Primary somatosensory area, mouth, layer 1	avg	Paradoxical sleep	Wakefulness	5	5	1.36524166351017	6.10169930629407	0.22
																			Paradoxical sleep	Primary motor area, Layer 2/3	0.0419074	0.004			Primary somatosensory area, mouth, layer 2/3	avg	Paradoxical sleep	Wakefulness	5	5	2.32099954583851	4.89825339879097	0.069
																			Paradoxical sleep	Primary motor area, Layer 5	0.0162905	0.003			Primary somatosensory area, mouth, layer 4	avg	Paradoxical sleep	Wakefulness	5	5	2.1339841938294	7.97194180857497	0.0655
																			Paradoxical sleep	Primary motor area, Layer 6a	0.0148047	0.003			Primary somatosensory area, mouth, layer 5	avg	Paradoxical sleep	Wakefulness	5	5	-0.717357100409097	7.97719354828206	0.494
																			Paradoxical sleep	Primary motor area, Layer 6b	0.000526898	0			Primary somatosensory area, mouth, layer 6a	avg	Paradoxical sleep	Wakefulness	5	5	-1.33805519457235	7.287277925317	0.221
																			Paradoxical sleep	Primary somatosensory area, barrel field, layer 1	0.00265197	0			Primary somatosensory area, mouth, layer 6b	avg	Paradoxical sleep	Wakefulness	5	5	1.48065641182384	4.21052331702179	0.209
																			Paradoxical sleep	Primary somatosensory area, barrel field, layer 2/3	0.0273242	0.004			Primary somatosensory area, nose, layer 1	avg	Paradoxical sleep	Wakefulness	5	5	-0.216406182165619	5.48504823081801	0.836
																			Paradoxical sleep	Primary somatosensory area, barrel field, layer 4	0.0635195	0.01			Primary somatosensory area, nose, layer 2/3	avg	Paradoxical sleep	Wakefulness	5	5	1.00628575860257	7.35247794482989	0.346
																			Paradoxical sleep	Primary somatosensory area, barrel field, layer 5	0.00826672	0.001			Primary somatosensory area, nose, layer 4	avg	Paradoxical sleep	Wakefulness	5	5	2.00181692128294	4.72095966245095	0.105
																			Paradoxical sleep	Primary somatosensory area, barrel field, layer 6a	0.0113378	0.002			Primary somatosensory area, nose, layer 5	avg	Paradoxical sleep	Wakefulness	5	5	-0.730455953250636	7.58749042774575	0.487
																			Paradoxical sleep	Primary somatosensory area, barrel field, layer 6b	0.000637459	0			Primary somatosensory area, nose, layer 6a	avg	Paradoxical sleep	Wakefulness	5	5	-2.53398564685693	7.79630564903169	0.0358
																			Paradoxical sleep	Primary somatosensory area, lower limb, layer 1	0.00153054	0			Primary somatosensory area, nose, layer 6b	avg	Paradoxical sleep	Wakefulness	5	5	-0.264549782013785	6.47191064520071	0.8
																			Paradoxical sleep	Primary somatosensory area, lower limb, layer 2/3	0.0145268	0.001			Primary somatosensory area, trunk, layer 1	avg	Paradoxical sleep	Wakefulness	5	5	0.145503400645129	4.85277429058189	0.89
																			Paradoxical sleep	Primary somatosensory area, lower limb, layer 4	0.0100258	0.001			Primary somatosensory area, trunk, layer 2/3	avg	Paradoxical sleep	Wakefulness	5	5	0.577491967042256	7.95014620187624	0.58
																			Paradoxical sleep	Primary somatosensory area, lower limb, layer 5	0.0052027	0			Primary somatosensory area, trunk, layer 4	avg	Paradoxical sleep	Wakefulness	5	5	0.744843201422069	7.24806945998099	0.48
																			Paradoxical sleep	Primary somatosensory area, lower limb, layer 6a	0.00519575	0.001			Primary somatosensory area, trunk, layer 5	avg	Paradoxical sleep	Wakefulness	5	5	-1.56843684018773	7.72230763737846	0.157
																			Paradoxical sleep	Primary somatosensory area, lower limb, layer 6b	0.000315565	0			Primary somatosensory area, trunk, layer 6a	avg	Paradoxical sleep	Wakefulness	5	5	-2.9502718487826	6.71287967276375	0.0225
																			Paradoxical sleep	Primary somatosensory area, mouth, layer 1	0.00451435	0.001			Primary somatosensory area, trunk, layer 6b	avg	Paradoxical sleep	Wakefulness	5	5	-0.872549762916465	7.81520188740819	0.409
																			Paradoxical sleep	Primary somatosensory area, mouth, layer 2/3	0.0420884	0.009			Primary somatosensory area, unassigned, layer 1	avg	Paradoxical sleep	Wakefulness	5	5	-1.38392318298994	4.65235424803683	0.229
																			Paradoxical sleep	Primary somatosensory area, mouth, layer 4	0.0509918	0.007			Primary somatosensory area, unassigned, layer 2/3	avg	Paradoxical sleep	Wakefulness	5	5	0.227495022323052	4.64501588418231	0.83
																			Paradoxical sleep	Primary somatosensory area, mouth, layer 5	0.0102349	0.002			Primary somatosensory area, unassigned, layer 4	avg	Paradoxical sleep	Wakefulness	5	5	1.07002990502985	6.45174059525675	0.323
																			Paradoxical sleep	Primary somatosensory area, mouth, layer 6a	0.0177858	0.005			Primary somatosensory area, unassigned, layer 5	avg	Paradoxical sleep	Wakefulness	5	5	-4.02240928328206	5.13757737623981	0.00955
																			Paradoxical sleep	Primary somatosensory area, mouth, layer 6b	0.000874285	0			Primary somatosensory area, unassigned, layer 6a	avg	Paradoxical sleep	Wakefulness	5	5	-4.4820450982872	7.12912017466576	0.00273
																			Paradoxical sleep	Primary somatosensory area, nose, layer 1	0.00243712	0.001			Primary somatosensory area, unassigned, layer 6b	avg	Paradoxical sleep	Wakefulness	5	5	0.736587052026216	7.99828938234213	0.482
																			Paradoxical sleep	Primary somatosensory area, nose, layer 2/3	0.0184569	0.002			Primary somatosensory area, upper limb, layer 1	avg	Paradoxical sleep	Wakefulness	5	5	-0.645184656039489	6.50741440358379	0.541
																			Paradoxical sleep	Primary somatosensory area, nose, layer 4	0.0456037	0.008			Primary somatosensory area, upper limb, layer 2/3	avg	Paradoxical sleep	Wakefulness	5	5	0.515199735097657	5.59600916921867	0.626
																			Paradoxical sleep	Primary somatosensory area, nose, layer 5	0.00695516	0.002			Primary somatosensory area, upper limb, layer 4	avg	Paradoxical sleep	Wakefulness	5	5	0.034989351248962	6.50693649917226	0.973
																			Paradoxical sleep	Primary somatosensory area, nose, layer 6a	0.0108281	0.003			Primary somatosensory area, upper limb, layer 5	avg	Paradoxical sleep	Wakefulness	5	5	-3.43694161398974	7.92082019818804	0.009
																			Paradoxical sleep	Primary somatosensory area, nose, layer 6b	0.000436523	0			Primary somatosensory area, upper limb, layer 6a	avg	Paradoxical sleep	Wakefulness	5	5	-4.37060810243853	5.1719508264423	0.00668
																			Paradoxical sleep	Primary somatosensory area, trunk, layer 1	0.000530514	0			Primary somatosensory area, upper limb, layer 6b	avg	Paradoxical sleep	Wakefulness	5	5	1.31112919910594	4.44680795795268	0.253
																			Paradoxical sleep	Primary somatosensory area, trunk, layer 2/3	0.0083436	0.001			Primary visual area, layer 1	avg	Paradoxical sleep	Wakefulness	3	5	-3.41436159790749	4.48369674384281	0.0225
																			Paradoxical sleep	Primary somatosensory area, trunk, layer 4	0.00861548	0.001			Primary visual area, layer 2/3	avg	Paradoxical sleep	Wakefulness	3	5	-1.91961787064828	5.98556611398763	0.103
																			Paradoxical sleep	Primary somatosensory area, trunk, layer 5	0.00890143	0.001			Primary visual area, layer 4	avg	Paradoxical sleep	Wakefulness	3	5	-1.9069945502565	4.0157541724693	0.129
																			Paradoxical sleep	Primary somatosensory area, trunk, layer 6a	0.00421994	0			Primary visual area, layer 5	avg	Paradoxical sleep	Wakefulness	3	5	-3.12295588693366	4.55511707089783	0.0297
																			Paradoxical sleep	Primary somatosensory area, trunk, layer 6b	0.00041018	0			Primary visual area, layer 6a	avg	Paradoxical sleep	Wakefulness	3	5	-2.47023510789029	5.71912128362326	0.0504
																			Paradoxical sleep	Primary somatosensory area, unassigned, layer 1	0.000736091	0			Primary visual area, layer 6b	avg	Paradoxical sleep	Wakefulness	3	5	-2.42524128815142	4.34444073857515	0.0673
																			Paradoxical sleep	Primary somatosensory area, unassigned, layer 2/3	0.00729296	0.001			principal mammillary tract	avg	Paradoxical sleep	Wakefulness	3	5	0.941349002301646	3.02665661698854	0.415
																			Paradoxical sleep	Primary somatosensory area, unassigned, layer 4	0.0076727	0.001			Prosubiculum	avg	Paradoxical sleep	Wakefulness	3	5	-0.719670479851045	5.07136440900608	0.504
																			Paradoxical sleep	Primary somatosensory area, unassigned, layer 5	0.0018934	0			Red nucleus	avg	Paradoxical sleep	Wakefulness	2	3	-0.120117746473332	1.79784808931171	0.916
																			Paradoxical sleep	Primary somatosensory area, unassigned, layer 6a	0.00240453	0.001			Reticular nucleus of the thalamus	avg	Paradoxical sleep	Wakefulness	5	5	2.96499176573911	5.08785725054841	0.0307
																			Paradoxical sleep	Primary somatosensory area, unassigned, layer 6b	0.000125099	0			Retrochiasmatic area	avg	Paradoxical sleep	Wakefulness	5	5	1.79028408693571	5.06972523608748	0.133
																			Paradoxical sleep	Primary somatosensory area, upper limb, layer 1	0.00186132	0			Retroparafascicular nucleus	avg	Paradoxical sleep	Wakefulness	3	4	0.706690856076349	4.11830800278036	0.518
																			Paradoxical sleep	Primary somatosensory area, upper limb, layer 2/3	0.0194042	0.004			Retrosplenial area, dorsal part, layer 1	avg	Paradoxical sleep	Wakefulness	5	5	1.38077852314712	4.92697875029778	0.227
																			Paradoxical sleep	Primary somatosensory area, upper limb, layer 4	0.0151712	0.002			Retrosplenial area, dorsal part, layer 2/3	avg	Paradoxical sleep	Wakefulness	5	5	3.64704112873632	4.5617871790836	0.0174
																			Paradoxical sleep	Primary somatosensory area, upper limb, layer 5	0.00524695	0.001			Retrosplenial area, dorsal part, layer 5	avg	Paradoxical sleep	Wakefulness	5	5	-0.454065927085538	7.25632783306377	0.663
																			Paradoxical sleep	Primary somatosensory area, upper limb, layer 6a	0.00634883	0.002			Retrosplenial area, dorsal part, layer 6a	avg	Paradoxical sleep	Wakefulness	5	5	-3.97206067455342	6.11289395832688	0.00708
																			Paradoxical sleep	Primary somatosensory area, upper limb, layer 6b	0.000214263	0			Retrosplenial area, dorsal part, layer 6b	avg	Paradoxical sleep	Wakefulness	5	5	-2.9111995632246	7.0406459430514	0.0225
																			Paradoxical sleep	Primary visual area, layer 1	0.00324006	0			Retrosplenial area, lateral agranular part, layer 1	avg	Paradoxical sleep	Wakefulness	5	5	1.2244976630269	7.69472627468361	0.257
																			Paradoxical sleep	Primary visual area, layer 2/3	0.0196183	0.003			Retrosplenial area, lateral agranular part, layer 2/3	avg	Paradoxical sleep	Wakefulness	5	5	2.5973103195185	4.65116356262352	0.0519
																			Paradoxical sleep	Primary visual area, layer 4	0.01304	0			Retrosplenial area, lateral agranular part, layer 5	avg	Paradoxical sleep	Wakefulness	5	5	-0.828680846839247	6.04448894611685	0.439
																			Paradoxical sleep	Primary visual area, layer 5	0.00681958	0.001			Retrosplenial area, lateral agranular part, layer 6a	avg	Paradoxical sleep	Wakefulness	5	5	-2.36529065928687	6.78034859895644	0.0511
																			Paradoxical sleep	Primary visual area, layer 6a	0.00562294	0.002			Retrosplenial area, lateral agranular part, layer 6b	avg	Paradoxical sleep	Wakefulness	5	5	-1.79404997718565	6.11851486494409	0.122
																			Paradoxical sleep	Primary visual area, layer 6b	0.000439464	0			Retrosplenial area, ventral part, layer 1	avg	Paradoxical sleep	Wakefulness	5	5	2.41194509105048	7.98807531267461	0.0424
																			Paradoxical sleep	principal mammillary tract	0.00170867	0.001			Retrosplenial area, ventral part, layer 2/3	avg	Paradoxical sleep	Wakefulness	5	5	3.48461845388021	5.02555792425631	0.0174
																			Paradoxical sleep	Prosubiculum	0.00137122	0			Retrosplenial area, ventral part, layer 5	avg	Paradoxical sleep	Wakefulness	5	5	-1.82368420617895	6.92829069770865	0.111
																			Paradoxical sleep	Red nucleus	0.00480975	0.001			Retrosplenial area, ventral part, layer 6a	avg	Paradoxical sleep	Wakefulness	5	5	-4.53191377033325	4.94763616286855	0.00638
																			Paradoxical sleep	Reticular nucleus of the thalamus	0.00917785	0.002			Retrosplenial area, ventral part, layer 6b	avg	Paradoxical sleep	Wakefulness	5	5	-2.19119118849151	4.39341085667276	0.0875
																			Paradoxical sleep	Retrochiasmatic area	0.00606053	0.002			Rhomboid nucleus	avg	Paradoxical sleep	Wakefulness	5	5	-0.87303888411797	5.76711383886459	0.418
																			Paradoxical sleep	Retroparafascicular nucleus	0.00368235	0.001			Rostral linear nucleus raphe	avg	Paradoxical sleep	Wakefulness	2	3	1.14392688137334	1.04312252150461	0.451
																			Paradoxical sleep	Retrosplenial area, dorsal part, layer 1	0.00285761	0			Rostrolateral area, layer 1	avg	Paradoxical sleep	Wakefulness	4	5	-2.26994732322894	6.94595652314397	0.0578
																			Paradoxical sleep	Retrosplenial area, dorsal part, layer 2/3	0.031077	0.004			Rostrolateral area, layer 2/3	avg	Paradoxical sleep	Wakefulness	5	5	-1.97926458143658	7.31039926254147	0.0865
																			Paradoxical sleep	Retrosplenial area, dorsal part, layer 5	0.0101349	0.001			Rostrolateral area, layer 4	avg	Paradoxical sleep	Wakefulness	5	5	-2.72237179913976	7.32677737581337	0.0284
																			Paradoxical sleep	Retrosplenial area, dorsal part, layer 6a	0.00336433	0.001			Rostrolateral area, layer 5	avg	Paradoxical sleep	Wakefulness	4	5	-4.91355330817206	6.79446359545192	0.00188
																			Paradoxical sleep	Retrosplenial area, dorsal part, layer 6b	0.000128263	0			Rostrolateral area, layer 6a	avg	Paradoxical sleep	Wakefulness	5	5	-5.52121348190793	7.98718864259694	0.000563
																			Paradoxical sleep	Retrosplenial area, lateral agranular part, layer 1	0.000859731	0			Rostrolateral area, layer 6b	avg	Paradoxical sleep	Wakefulness	3	5	-1.8516744838608	4.78114116969585	0.126
																			Paradoxical sleep	Retrosplenial area, lateral agranular part, layer 2/3	0.00975578	0.001			Secondary motor area, layer 1	avg	Paradoxical sleep	Wakefulness	5	5	5.8829988898931	6.88089081823666	0.00065
																			Paradoxical sleep	Retrosplenial area, lateral agranular part, layer 5	0.00607283	0.001			Secondary motor area, layer 2/3	avg	Paradoxical sleep	Wakefulness	5	5	-0.890875596670404	5.39630751408741	0.411
																			Paradoxical sleep	Retrosplenial area, lateral agranular part, layer 6a	0.0024643	0.001			Secondary motor area, layer 5	avg	Paradoxical sleep	Wakefulness	5	5	-2.25277673153012	7.77338850095729	0.0553
																			Paradoxical sleep	Retrosplenial area, lateral agranular part, layer 6b	0.000167401	0			Secondary motor area, layer 6a	avg	Paradoxical sleep	Wakefulness	5	5	-2.62284763054028	6.91312849199063	0.0347
																			Paradoxical sleep	Retrosplenial area, ventral part, layer 1	0.00681687	0			Secondary motor area, layer 6b	avg	Paradoxical sleep	Wakefulness	5	5	-1.36560597941393	6.34544056995235	0.218
																			Paradoxical sleep	Retrosplenial area, ventral part, layer 2/3	0.0474001	0.005			Septofimbrial nucleus	avg	Paradoxical sleep	Wakefulness	5	5	-0.234868217903309	4.27419121113634	0.825
																			Paradoxical sleep	Retrosplenial area, ventral part, layer 5	0.0141405	0.003			Septohippocampal nucleus	avg	Paradoxical sleep	Wakefulness	5	4	-1.90806387727183	5.16603049977656	0.113
																			Paradoxical sleep	Retrosplenial area, ventral part, layer 6a	0.00191331	0			stria medullaris	avg	Paradoxical sleep	Wakefulness	5	5	1.94298260582878	6.94944396307376	0.0934
																			Paradoxical sleep	Retrosplenial area, ventral part, layer 6b	0.000153403	0			stria terminalis	avg	Paradoxical sleep	Wakefulness	5	5	3.8188440209628	7.17564938223291	0.00625
																			Paradoxical sleep	Rhomboid nucleus	0.0014571	0			Subcommissural organ	avg	Paradoxical sleep	Wakefulness	3	5	0.0706828759899593	5.58529858664149	0.946
																			Paradoxical sleep	Rostral linear nucleus raphe	0.00335509	0.001			subependymal zone	avg	Paradoxical sleep	Wakefulness	5	5	2.4850456486266	4.17410264487808	0.0652
																			Paradoxical sleep	Rostrolateral area, layer 1	0.000852567	0			Subfornical organ	avg	Paradoxical sleep	Wakefulness	4	3	1.46425593385307	3.0667743778481	0.237
																			Paradoxical sleep	Rostrolateral area, layer 2/3	0.00636668	0.003			Subgeniculate nucleus	avg	Paradoxical sleep	Wakefulness	5	5	0.425936443488778	7.01107095629597	0.683
																			Paradoxical sleep	Rostrolateral area, layer 4	0.00449134	0.002			Subiculum	avg	Paradoxical sleep	Wakefulness	3	5	-0.971598478537664	5.75425569970334	0.37
																			Paradoxical sleep	Rostrolateral area, layer 5	0.00263015	0.001			Submedial nucleus of the thalamus	avg	Paradoxical sleep	Wakefulness	5	5	-2.7739528538118	5.78833401079024	0.0335
																			Paradoxical sleep	Rostrolateral area, layer 6a	0.00187708	0.001			Subparafascicular area	avg	Paradoxical sleep	Wakefulness	5	5	1.23056739513646	5.54993659594371	0.268
																			Paradoxical sleep	Rostrolateral area, layer 6b	0.000125651	0			Subparafascicular nucleus, magnocellular part	avg	Paradoxical sleep	Wakefulness	5	5	1.18203626697393	6.75113689050563	0.277
																			Paradoxical sleep	rubrospinal tract	0.00160584	NA			Subparafascicular nucleus, parvicellular part	avg	Paradoxical sleep	Wakefulness	3	5	2.76773465012855	4.79828837557959	0.0413
																			Paradoxical sleep	Secondary motor area, layer 1	0.00515658	0			Subparaventricular zone	avg	Paradoxical sleep	Wakefulness	5	5	3.25161485191068	4.21020112019521	0.0291
																			Paradoxical sleep	Secondary motor area, layer 2/3	0.0265594	0.003			Substantia innominata	avg	Paradoxical sleep	Wakefulness	5	5	3.02834147458199	7.86870470862428	0.0167
																			Paradoxical sleep	Secondary motor area, layer 5	0.0230573	0.004			Substantia nigra, compact part	avg	Paradoxical sleep	Wakefulness	2	4	6.11003102518943	1.95057409163476	0.0273
																			Paradoxical sleep	Secondary motor area, layer 6a	0.0133076	0.002			Substantia nigra, reticular part	avg	Paradoxical sleep	Wakefulness	2	4	2.68463162782654	1.79869500913789	0.129
																			Paradoxical sleep	Secondary motor area, layer 6b	0.000264846	0			Subthalamic nucleus	avg	Paradoxical sleep	Wakefulness	5	5	0.226346493223862	7.74906309795225	0.827
																			Paradoxical sleep	Septofimbrial nucleus	0.00351269	0			Superior colliculus, motor related, intermediate gray layer	avg	Paradoxical sleep	Wakefulness	2	3	-0.0753387549113881	1.51657658090598	0.949
																			Paradoxical sleep	Septohippocampal nucleus	0.000506084	0			Superior colliculus, motor related, intermediate white layer	avg	Paradoxical sleep	Wakefulness	2	3	-0.195578171409345	2.26823300906765	0.861
																			Paradoxical sleep	stria medullaris	0.00143872	0			Superior colliculus, optic layer	avg	Paradoxical sleep	Wakefulness	2	3	-0.455336639884152	1.96110951650751	0.694
																			Paradoxical sleep	stria terminalis	0.000831573	0			Superior colliculus, zonal layer	avg	Paradoxical sleep	Wakefulness	2	3	-1.98897225304515	1.07707220979796	0.282
																			Paradoxical sleep	Subcommissural organ	4.53485e-05	0			Supplemental somatosensory area, layer 1	avg	Paradoxical sleep	Wakefulness	5	5	2.77088986727418	5.78159295546664	0.0337
																			Paradoxical sleep	subependymal zone	0.000214616	0			Supplemental somatosensory area, layer 2/3	avg	Paradoxical sleep	Wakefulness	5	5	2.03196037245937	6.16223506671204	0.0872
																			Paradoxical sleep	Subfornical organ	0.000226568	0			Supplemental somatosensory area, layer 4	avg	Paradoxical sleep	Wakefulness	5	5	3.06471091552929	7.19985892356941	0.0176
																			Paradoxical sleep	Subgeniculate nucleus	0.000571523	0			Supplemental somatosensory area, layer 5	avg	Paradoxical sleep	Wakefulness	5	5	-2.84551687374028	6.10939621569393	0.0288
																			Paradoxical sleep	Subiculum	0.00334726	0			Supplemental somatosensory area, layer 6a	avg	Paradoxical sleep	Wakefulness	5	5	-1.62811055945743	5.14466204536362	0.163
																			Paradoxical sleep	Submedial nucleus of the thalamus	0.0015581	0			Supplemental somatosensory area, layer 6b	avg	Paradoxical sleep	Wakefulness	5	5	0.449760478664685	5.53814843562141	0.67
																			Paradoxical sleep	Subparafascicular area	0.0100331	0.003			supra-callosal cerebral white matter	avg	Paradoxical sleep	Wakefulness	5	5	0.282538437486845	6.08247245478462	0.787
																			Paradoxical sleep	Subparafascicular nucleus, magnocellular part	0.00539259	0.001			Suprachiasmatic nucleus	avg	Paradoxical sleep	Wakefulness	5	5	3.45500774726571	5.10174971764715	0.0176
																			Paradoxical sleep	Subparafascicular nucleus, parvicellular part	0.00511567	0.001			Suprageniculate nucleus	avg	Paradoxical sleep	Wakefulness	3	4	-3.078276901028	4.54360420215147	0.0312
																			Paradoxical sleep	Subparaventricular zone	0.0127907	0.003			Supramammillary nucleus	avg	Paradoxical sleep	Wakefulness	3	5	1.89734692799139	2.44915955428058	0.174
																			Paradoxical sleep	Substantia innominata	0.0114787	0.001			supraoptic commissures	avg	Paradoxical sleep	Wakefulness	5	5	1.53165155050046	5.2808528679396	0.183
																			Paradoxical sleep	Substantia nigra, compact part	0.00210496	0			Supraoptic nucleus	avg	Paradoxical sleep	Wakefulness	5	5	3.13730539399104	6.15026238547247	0.0195
																			Paradoxical sleep	Substantia nigra, reticular part	0.00557592	0.001			Taenia tecta, dorsal part	avg	Paradoxical sleep	Wakefulness	5	5	-0.157331324801069	6.76528021897905	0.88
																			Paradoxical sleep	Subthalamic nucleus	0.00315676	0.001			Taenia tecta, ventral part	avg	Paradoxical sleep	Wakefulness	5	5	3.02263621062044	6.10573018831987	0.0228
																			Paradoxical sleep	superior colliculus commissure	0.00510949	NA			Temporal association areas, layer 1	avg	Paradoxical sleep	Wakefulness	5	5	1.83638644007688	4.19499789956512	0.137
																			Paradoxical sleep	Superior colliculus, motor related, deep gray layer	0.0020438	NA			Temporal association areas, layer 2/3	avg	Paradoxical sleep	Wakefulness	5	5	-0.596800940357697	6.01572291319115	0.572
																			Paradoxical sleep	Superior colliculus, motor related, deep white layer	0.00175182	NA			Temporal association areas, layer 4	avg	Paradoxical sleep	Wakefulness	5	5	-2.54524481800614	5.27103159073907	0.0491
																			Paradoxical sleep	Superior colliculus, motor related, intermediate gray layer	0.0362203	0.021			Temporal association areas, layer 5	avg	Paradoxical sleep	Wakefulness	5	5	-2.83109098519517	4.74094699459311	0.0389
																			Paradoxical sleep	Superior colliculus, motor related, intermediate white layer	0.0134568	0.009			Temporal association areas, layer 6a	avg	Paradoxical sleep	Wakefulness	5	5	0.249414796534558	7.05794400950958	0.81
																			Paradoxical sleep	Superior colliculus, optic layer	0.00971852	0.005			Temporal association areas, layer 6b	avg	Paradoxical sleep	Wakefulness	5	5	0.380816190983815	6.89997225939479	0.715
																			Paradoxical sleep	Superior colliculus, superficial gray layer	0.0080292	NA			third ventricle	avg	Paradoxical sleep	Wakefulness	5	5	1.95650788734347	4.75825790200067	0.111
																			Paradoxical sleep	Superior colliculus, zonal layer	0.00234099	0.001			Triangular nucleus of septum	avg	Paradoxical sleep	Wakefulness	5	5	3.47572424888244	7.19452998432766	0.00989
																			Paradoxical sleep	Supplemental somatosensory area, layer 1	0.00363292	0			Tuberal nucleus	avg	Paradoxical sleep	Wakefulness	5	5	2.17130187290381	4.3022929905426	0.0909
																			Paradoxical sleep	Supplemental somatosensory area, layer 2/3	0.0259544	0.003			Tuberomammillary nucleus, dorsal part	avg	Paradoxical sleep	Wakefulness	3	5	0.355044526763508	2.73824771265176	0.748
																			Paradoxical sleep	Supplemental somatosensory area, layer 4	0.0249389	0.002			Tuberomammillary nucleus, ventral part	avg	Paradoxical sleep	Wakefulness	5	5	1.06156322436832	6.04494204997301	0.329
																			Paradoxical sleep	Supplemental somatosensory area, layer 5	0.00891004	0.001			Vascular organ of the lamina terminalis	avg	Paradoxical sleep	Wakefulness	4	5	-1.18912382576669	5.89350449699891	0.28
																			Paradoxical sleep	Supplemental somatosensory area, layer 6a	0.0115999	0.003			Ventral anterior-lateral complex of the thalamus	avg	Paradoxical sleep	Wakefulness	5	5	-1.34763780534754	7.60298834523119	0.217
																			Paradoxical sleep	Supplemental somatosensory area, layer 6b	0.000795184	0			Ventral auditory area, layer 1	avg	Paradoxical sleep	Wakefulness	5	5	0.697807177630647	7.68282434365701	0.506
																			Paradoxical sleep	supra-callosal cerebral white matter	0.0010973	0			Ventral auditory area, layer 2/3	avg	Paradoxical sleep	Wakefulness	5	5	-0.108455814925945	6.30348910498594	0.917
																			Paradoxical sleep	Suprachiasmatic nucleus	0.0181902	0.003			Ventral auditory area, layer 4	avg	Paradoxical sleep	Wakefulness	5	5	-0.474408304786337	7.03564480569031	0.65
																			Paradoxical sleep	Suprageniculate nucleus	0.000352596	0			Ventral auditory area, layer 5	avg	Paradoxical sleep	Wakefulness	5	5	-1.95094720961351	6.71392013841046	0.0938
																			Paradoxical sleep	Supramammillary nucleus	0.0108887	0.003			Ventral auditory area, layer 6a	avg	Paradoxical sleep	Wakefulness	5	5	-1.42512795896552	7.73927746356093	0.193
																			Paradoxical sleep	supraoptic commissures	0.00013524	0			Ventral auditory area, layer 6b	avg	Paradoxical sleep	Wakefulness	5	5	0.433874951788853	7.61847402531565	0.676
																			Paradoxical sleep	Supraoptic nucleus	0.00105351	0			ventral hippocampal commissure	avg	Paradoxical sleep	Wakefulness	5	5	2.39148504965846	4.83732503405535	0.064
																			Paradoxical sleep	Taenia tecta, dorsal part	0.0163332	0.002			Ventral medial nucleus of the thalamus	avg	Paradoxical sleep	Wakefulness	5	5	0.97449853218453	4.16250276238228	0.383
																			Paradoxical sleep	Taenia tecta, ventral part	0.039441	0.007			Ventral part of the lateral geniculate complex	avg	Paradoxical sleep	Wakefulness	5	5	2.93753282734398	5.77582360430564	0.0272
																			Paradoxical sleep	Temporal association areas, layer 1	0.000792496	0			Ventral posterolateral nucleus of the thalamus	avg	Paradoxical sleep	Wakefulness	5	5	-2.50152818509978	7.8935348104926	0.0372
																			Paradoxical sleep	Temporal association areas, layer 2/3	0.00362262	0.001			Ventral posterolateral nucleus of the thalamus, parvicellular part	avg	Paradoxical sleep	Wakefulness	5	5	0.474641546078755	5.2793484673131	0.654
																			Paradoxical sleep	Temporal association areas, layer 4	0.00155339	0			Ventral posteromedial nucleus of the thalamus	avg	Paradoxical sleep	Wakefulness	5	5	-3.21963309474749	7.63770973906902	0.013
																			Paradoxical sleep	Temporal association areas, layer 5	0.00522872	0.001			Ventral posteromedial nucleus of the thalamus, parvicellular part	avg	Paradoxical sleep	Wakefulness	5	5	1.07593165268206	4.63392966589657	0.335
																			Paradoxical sleep	Temporal association areas, layer 6a	0.00562366	0.001			Ventral premammillary nucleus	avg	Paradoxical sleep	Wakefulness	5	5	0.864412998419287	5.85344547791149	0.421
																			Paradoxical sleep	Temporal association areas, layer 6b	0.000347023	0			Ventral tegmental area	avg	Paradoxical sleep	Wakefulness	2	3	2.15218177583481	2.00027233107603	0.164
																			Paradoxical sleep	third ventricle	0.00169392	0.001			Ventrolateral preoptic nucleus	avg	Paradoxical sleep	Wakefulness	5	5	1.6798593860789	5.8729494535818	0.145
																			Paradoxical sleep	Triangular nucleus of septum	0.00597906	0.001			Ventromedial hypothalamic nucleus	avg	Paradoxical sleep	Wakefulness	5	5	4.79313595271822	7.93700494709353	0.0014
																			Paradoxical sleep	Tuberal nucleus	0.0102829	0.002			Ventromedial preoptic nucleus	avg	Paradoxical sleep	Wakefulness	5	5	1.42528877326145	7.62136513759555	0.194
																			Paradoxical sleep	Tuberomammillary nucleus, dorsal part	0.00250424	0.002			Visceral area, layer 1	avg	Paradoxical sleep	Wakefulness	5	5	2.39094836001118	6.17157088877904	0.0528
																			Paradoxical sleep	Tuberomammillary nucleus, ventral part	0.00436556	0.001			Visceral area, layer 2/3	avg	Paradoxical sleep	Wakefulness	5	5	0.496686379341155	7.94103748864443	0.633
																			Paradoxical sleep	Vascular organ of the lamina terminalis	0.000440647	0			Visceral area, layer 4	avg	Paradoxical sleep	Wakefulness	5	5	-0.404223847523306	6.13771856027188	0.7
																			Paradoxical sleep	Ventral anterior-lateral complex of the thalamus	0.00322967	0.001			Visceral area, layer 5	avg	Paradoxical sleep	Wakefulness	5	5	-1.35815908286984	7.39733372482086	0.214
																			Paradoxical sleep	Ventral auditory area, layer 1	0.000970805	0			Visceral area, layer 6a	avg	Paradoxical sleep	Wakefulness	5	5	-0.563137112559516	4.95847445592027	0.598
																			Paradoxical sleep	Ventral auditory area, layer 2/3	0.00471563	0.001			Visceral area, layer 6b	avg	Paradoxical sleep	Wakefulness	5	5	0.696045288959336	7.80893416772945	0.507
																			Paradoxical sleep	Ventral auditory area, layer 4	0.00427702	0.001			Xiphoid thalamic nucleus	avg	Paradoxical sleep	Wakefulness	5	5	-0.840147252164131	7.68196013699149	0.426
																			Paradoxical sleep	Ventral auditory area, layer 5	0.00554287	0.001			Zona incerta	avg	Paradoxical sleep	Wakefulness	5	5	3.17063199001962	6.11822407747197	0.0188
																			Paradoxical sleep	Ventral auditory area, layer 6a	0.00310427	0
																			Paradoxical sleep	Ventral auditory area, layer 6b	0.000369391	0
																			Paradoxical sleep	ventral hippocampal commissure	0.000593039	0
																			Paradoxical sleep	Ventral medial nucleus of the thalamus	0.00650079	0.002
																			Paradoxical sleep	Ventral part of the lateral geniculate complex	0.00814511	0.001
																			Paradoxical sleep	Ventral posterolateral nucleus of the thalamus	0.00222269	0.001
																			Paradoxical sleep	Ventral posterolateral nucleus of the thalamus, parvicellular part	0.00150731	0.001
																			Paradoxical sleep	Ventral posteromedial nucleus of the thalamus	0.00413963	0.001
																			Paradoxical sleep	Ventral posteromedial nucleus of the thalamus, parvicellular part	0.00648807	0.004
																			Paradoxical sleep	Ventral premammillary nucleus	0.0103627	0.003
																			Paradoxical sleep	Ventral tegmental area	0.00525305	0
																			Paradoxical sleep	ventral tegmental decussation	0.00160584	NA
																			Paradoxical sleep	Ventrolateral preoptic nucleus	0.00357116	0.001
																			Paradoxical sleep	Ventromedial hypothalamic nucleus	0.0130622	0.001
																			Paradoxical sleep	Ventromedial preoptic nucleus	0.00398764	0.001
																			Paradoxical sleep	Visceral area, layer 1	0.000905175	0
																			Paradoxical sleep	Visceral area, layer 2/3	0.00465192	0.001
																			Paradoxical sleep	Visceral area, layer 4	0.0017724	0
																			Paradoxical sleep	Visceral area, layer 5	0.00332431	0.001
																			Paradoxical sleep	Visceral area, layer 6a	0.00374643	0.001
																			Paradoxical sleep	Visceral area, layer 6b	0.00025083	0
																			Paradoxical sleep	Xiphoid thalamic nucleus	0.00140348	0
																			Paradoxical sleep	Zona incerta	0.0110887	0
																			Wakefulness	Accessory supraoptic group	0.000652156	NA
																			Wakefulness	Agranular insular area, dorsal part, layer 1	0.000923823	0
																			Wakefulness	Agranular insular area, dorsal part, layer 2/3	0.00686518	0.001
																			Wakefulness	Agranular insular area, dorsal part, layer 5	0.0133391	0.001
																			Wakefulness	Agranular insular area, dorsal part, layer 6a	0.0107619	0.002
																			Wakefulness	Agranular insular area, dorsal part, layer 6b	0.000330988	0
																			Wakefulness	Agranular insular area, posterior part, layer 1	0.000329464	0
																			Wakefulness	Agranular insular area, posterior part, layer 2/3	0.00483632	0
																			Wakefulness	Agranular insular area, posterior part, layer 5	0.0036831	0
																			Wakefulness	Agranular insular area, posterior part, layer 6a	0.00309568	0
																			Wakefulness	Agranular insular area, posterior part, layer 6b	9.8353e-05	0
																			Wakefulness	Agranular insular area, ventral part, layer 1	0.000859388	0
																			Wakefulness	Agranular insular area, ventral part, layer 2/3	0.00877866	0.001
																			Wakefulness	Agranular insular area, ventral part, layer 5	0.0133315	0.003
																			Wakefulness	Agranular insular area, ventral part, layer 6a	0.0024732	0
																			Wakefulness	Agranular insular area, ventral part, layer 6b	4.79051e-05	0
																			Wakefulness	alveus	0.00172964	0
																			Wakefulness	amygdalar capsule	0.000803796	0
																			Wakefulness	Anterior amygdalar area	0.00773942	0.001
																			Wakefulness	Anterior area, layer 1	0.000909499	0
																			Wakefulness	Anterior area, layer 2/3	0.0109704	0.002
																			Wakefulness	Anterior area, layer 4	0.00873047	0.001
																			Wakefulness	Anterior area, layer 5	0.0140263	0.002
																			Wakefulness	Anterior area, layer 6a	0.0106155	0.001
																			Wakefulness	Anterior area, layer 6b	0.00158467	0
																			Wakefulness	Anterior cingulate area, dorsal part, layer 1	0.00307455	0
																			Wakefulness	Anterior cingulate area, dorsal part, layer 2/3	0.0129998	0.002
																			Wakefulness	Anterior cingulate area, dorsal part, layer 5	0.020045	0.003
																			Wakefulness	Anterior cingulate area, dorsal part, layer 6a	0.0107231	0.001
																			Wakefulness	Anterior cingulate area, dorsal part, layer 6b	0.000220942	0
																			Wakefulness	Anterior cingulate area, ventral part, 6a	0.00573083	0.001
																			Wakefulness	Anterior cingulate area, ventral part, 6b	0.000325923	0
																			Wakefulness	Anterior cingulate area, ventral part, layer 1	0.00185251	0
																			Wakefulness	Anterior cingulate area, ventral part, layer 2/3	0.0100883	0
																			Wakefulness	Anterior cingulate area, ventral part, layer 5	0.0163938	0.001
																			Wakefulness	anterior commissure, olfactory limb	0.00176891	0
																			Wakefulness	anterior commissure, temporal limb	0.000622947	0
																			Wakefulness	Anterior hypothalamic nucleus	0.00849471	0.001
																			Wakefulness	Anterior olfactory nucleus	0.126334	0.03
																			Wakefulness	Anterior pretectal nucleus	0.0170957	0.002
																			Wakefulness	Anterodorsal nucleus	0.00145919	0
																			Wakefulness	Anterodorsal preoptic nucleus	0.00472825	0.001
																			Wakefulness	Anterolateral visual area, layer 1	0.000506672	0
																			Wakefulness	Anterolateral visual area, layer 2/3	0.00558194	0.001
																			Wakefulness	Anterolateral visual area, layer 4	0.00611732	0.001
																			Wakefulness	Anterolateral visual area, layer 5	0.00697375	0.002
																			Wakefulness	Anterolateral visual area, layer 6a	0.00430972	0.001
																			Wakefulness	Anterolateral visual area, layer 6b	0.000364668	0
																			Wakefulness	Anteromedial nucleus, dorsal part	0.00392051	0.001
																			Wakefulness	Anteromedial nucleus, ventral part	0.00268926	0
																			Wakefulness	Anteromedial visual area, layer 1	0.000534523	0
																			Wakefulness	Anteromedial visual area, layer 2/3	0.00500413	0.001
																			Wakefulness	Anteromedial visual area, layer 4	0.00316996	0
																			Wakefulness	Anteromedial visual area, layer 5	0.00806303	0.001
																			Wakefulness	Anteromedial visual area, layer 6a	0.00628731	0.001
																			Wakefulness	Anteromedial visual area, layer 6b	0.000982455	0
																			Wakefulness	Anteroventral nucleus of thalamus	0.00472833	0.001
																			Wakefulness	Anteroventral periventricular nucleus	0.00539233	0.001
																			Wakefulness	Anteroventral preoptic nucleus	0.00370712	0
																			Wakefulness	Arcuate hypothalamic nucleus	0.00311797	0.001
																			Wakefulness	auditory radiation	0.00130745	0
																			Wakefulness	Basolateral amygdalar nucleus, anterior part	0.00480612	0
																			Wakefulness	Basolateral amygdalar nucleus, posterior part	0.00391652	0.001
																			Wakefulness	Basolateral amygdalar nucleus, ventral part	0.00405295	0.001
																			Wakefulness	Basomedial amygdalar nucleus, anterior part	0.00866573	0.001
																			Wakefulness	Basomedial amygdalar nucleus, posterior part	0.00634516	0.001
																			Wakefulness	Bed nuclei of the stria terminalis	0.0137157	0.001
																			Wakefulness	Bed nucleus of the accessory olfactory tract	0.000714204	0
																			Wakefulness	Bed nucleus of the anterior commissure	0	0
																			Wakefulness	brachium of the superior colliculus	0.000716547	0
																			Wakefulness	Caudoputamen	0.0616685	0.008
																			Wakefulness	Central amygdalar nucleus, capsular part	0.00242944	0
																			Wakefulness	Central amygdalar nucleus, lateral part	0.00244731	0
																			Wakefulness	Central amygdalar nucleus, medial part	0.00440487	0.001
																			Wakefulness	Central lateral nucleus of the thalamus	0.00535567	0.001
																			Wakefulness	Central medial nucleus of the thalamus	0.00396782	0
																			Wakefulness	cerebal peduncle	0.00154254	0
																			Wakefulness	cerebral aqueduct	8.22385e-06	0
																			Wakefulness	choroid plexus	0.000186403	0
																			Wakefulness	cingulum bundle	0.00264913	0
																			Wakefulness	Claustrum	0.00541347	0.001
																			Wakefulness	columns of the fornix	0.000744169	0
																			Wakefulness	commissural branch of stria terminalis	0.000376548	0
																			Wakefulness	corpus callosum	0.00577732	0
																			Wakefulness	corpus callosum, anterior forceps	0.00269658	0
																			Wakefulness	corpus callosum, body	0.00217612	0
																			Wakefulness	corpus callosum, extreme capsule	0.000716479	0
																			Wakefulness	corpus callosum, posterior forceps	0.00399105	0.001
																			Wakefulness	corpus callosum, splenium	0.00109523	0
																			Wakefulness	Cortical amygdalar area, anterior part	0.0109669	0.001
																			Wakefulness	Cortical amygdalar area, posterior part, lateral zone	0.00826689	0.001
																			Wakefulness	Cortical amygdalar area, posterior part, medial zone	0.0129287	0.002
																			Wakefulness	corticospinal tract	0.0016866	0
																			Wakefulness	Dentate gyrus, granule cell layer	0.00454789	0.001
																			Wakefulness	Dentate gyrus, molecular layer	0.00151168	0
																			Wakefulness	Dentate gyrus, polymorph layer	0.00121405	0
																			Wakefulness	Diagonal band nucleus	0.00552564	0.001
																			Wakefulness	doral tegmental decussation	4.90052e-05	NA
																			Wakefulness	Dorsal auditory area, layer 1	0.00129408	0
																			Wakefulness	Dorsal auditory area, layer 2/3	0.00877279	0.001
																			Wakefulness	Dorsal auditory area, layer 4	0.00589755	0.001
																			Wakefulness	Dorsal auditory area, layer 5	0.0083804	0.001
																			Wakefulness	Dorsal auditory area, layer 6a	0.00484199	0.001
																			Wakefulness	Dorsal auditory area, layer 6b	0.000382958	0
																			Wakefulness	dorsal fornix	8.85715e-05	0
																			Wakefulness	dorsal hippocampal commissure	0.0010042	0
																			Wakefulness	dorsal limb	0	NA
																			Wakefulness	Dorsal part of the lateral geniculate complex, core	0.00356567	0.001
																			Wakefulness	Dorsal part of the lateral geniculate complex, ipsilateral zone	0.00153597	0
																			Wakefulness	Dorsal part of the lateral geniculate complex, shell	0.00299055	0.001
																			Wakefulness	Dorsal peduncular area	0.0170888	0.002
																			Wakefulness	Dorsal premammillary nucleus	0.00659134	0.001
																			Wakefulness	Dorsal terminal nucleus of the accessory optic tract	7.45577e-05	0
																			Wakefulness	Dorsomedial nucleus of the hypothalamus	0.00972558	0.002
																			Wakefulness	Ectorhinal area/Layer 1	0.000602813	0
																			Wakefulness	Ectorhinal area/Layer 2/3	0.00547421	0.001
																			Wakefulness	Ectorhinal area/Layer 5	0.00557151	0.001
																			Wakefulness	Ectorhinal area/Layer 6a	0.00391059	0.001
																			Wakefulness	Ectorhinal area/Layer 6b	0.000214914	0
																			Wakefulness	Edinger-Westphal nucleus	0.00146397	0
																			Wakefulness	Endopiriform nucleus, dorsal part	0.00631791	0.001
																			Wakefulness	Endopiriform nucleus, ventral part	0.00370361	0
																			Wakefulness	Entorhinal area, lateral part, layer 1	0.000376983	0
																			Wakefulness	Entorhinal area, lateral part, layer 2	0.00470307	0.001
																			Wakefulness	Entorhinal area, lateral part, layer 3	0.00287673	0.001
																			Wakefulness	Entorhinal area, lateral part, layer 5	0.00249225	0.001
																			Wakefulness	Entorhinal area, lateral part, layer 6a	0.00136255	0
																			Wakefulness	Ethmoid nucleus of the thalamus	0.00148566	0
																			Wakefulness	external capsule	0.0011608	0
																			Wakefulness	external medullary lamina of the thalamus	0.000492572	0
																			Wakefulness	fasciculus retroflexus	0.000911327	0
																			Wakefulness	Fasciola cinerea	0.000237876	0
																			Wakefulness	Field CA1	0.0247866	0.003
																			Wakefulness	Field CA2	0.000844716	0
																			Wakefulness	Field CA3	0.0105904	0
																			Wakefulness	Fields of Forel	0.00389556	0.001
																			Wakefulness	fimbria	0.00096775	0
																			Wakefulness	Frontal pole, layer 2/3	0	NA
																			Wakefulness	Frontal pole, layer 5	0.0016276	NA
																			Wakefulness	Frontal pole, layer 6a	0.0035325	0.002
																			Wakefulness	Frontal pole, layer 6b	0	0
																			Wakefulness	Fundus of striatum	0.00519366	0.001
																			Wakefulness	genu of corpus callosum	0.00168567	0
																			Wakefulness	Globus pallidus, external segment	0.0028337	0
																			Wakefulness	Globus pallidus, internal segment	0.00141102	0
																			Wakefulness	Gustatory areas, layer 1	0.000411552	0
																			Wakefulness	Gustatory areas, layer 2/3	0.00382799	0.001
																			Wakefulness	Gustatory areas, layer 4	0.00174153	0
																			Wakefulness	Gustatory areas, layer 5	0.00428346	0.001
																			Wakefulness	Gustatory areas, layer 6a	0.00419772	0
																			Wakefulness	Gustatory areas, layer 6b	0.000113466	0
																			Wakefulness	habenular commissure	8.8876e-05	0
																			Wakefulness	Hippocampo-amygdalar transition area	0.00149894	0
																			Wakefulness	Induseum griseum	0.000317392	0
																			Wakefulness	Infralimbic area, layer 1	0.00114798	0
																			Wakefulness	Infralimbic area, layer 2/3	0.00498743	0.002
																			Wakefulness	Infralimbic area, layer 5	0.0131143	0.004
																			Wakefulness	Infralimbic area, layer 6a	0.00999712	0.002
																			Wakefulness	Infralimbic area, layer 6b	0.00067611	0
																			Wakefulness	Interanterodorsal nucleus of the thalamus	0.00339612	0.001
																			Wakefulness	Interanteromedial nucleus of the thalamus	0.00250225	0
																			Wakefulness	Intercalated amygdalar nucleus	0.00149557	0
																			Wakefulness	Interfascicular nucleus raphe	0.00154545	0
																			Wakefulness	Intergeniculate leaflet of the lateral geniculate complex	0.00238577	0
																			Wakefulness	Intermediate geniculate nucleus	0.000693508	0
																			Wakefulness	Intermediodorsal nucleus of the thalamus	0.0037205	0
																			Wakefulness	internal capsule	0.00149674	0
																			Wakefulness	Interpeduncular nucleus, caudal	0.000245026	NA
																			Wakefulness	Interpeduncular nucleus, dorsolateral	0.000124304	0
																			Wakefulness	Interpeduncular nucleus, dorsomedial	0	NA
																			Wakefulness	Interpeduncular nucleus, intermediate	9.80104e-05	NA
																			Wakefulness	Interpeduncular nucleus, lateral	2.45026e-05	0
																			Wakefulness	Interpeduncular nucleus, rostral	0.00200096	0.001
																			Wakefulness	Interpeduncular nucleus, rostrolateral	0.00136146	0.001
																			Wakefulness	Interstitial nucleus of Cajal	0.000706649	0
																			Wakefulness	Lateral amygdalar nucleus	0.00388956	0.001
																			Wakefulness	Lateral dorsal nucleus of thalamus	0.00304695	0
																			Wakefulness	Lateral habenula	0.00282968	0
																			Wakefulness	Lateral hypothalamic area	0.0126795	0.001
																			Wakefulness	Lateral mammillary nucleus	0.00151807	0.001
																			Wakefulness	lateral olfactory tract, body	0.00057707	0
																			Wakefulness	Lateral posterior nucleus of the thalamus	0.00425062	0.001
																			Wakefulness	Lateral preoptic area	0.00456098	0
																			Wakefulness	Lateral septal nucleus, caudal (caudodorsal) part	0.00425262	0.001
																			Wakefulness	Lateral septal nucleus, rostral (rostroventral) part	0.0256137	0.005
																			Wakefulness	Lateral septal nucleus, ventral part	0.0152908	0.002
																			Wakefulness	Lateral terminal nucleus of the accessory optic tract	0.000703574	0
																			Wakefulness	lateral ventricle	0.000708862	0
																			Wakefulness	Lateral visual area, layer 1	0.00122285	0
																			Wakefulness	Lateral visual area, layer 2/3	0.00597064	0.001
																			Wakefulness	Lateral visual area, layer 4	0.00615935	0.001
																			Wakefulness	Lateral visual area, layer 5	0.00537315	0
																			Wakefulness	Lateral visual area, layer 6a	0.00341157	0.001
																			Wakefulness	Lateral visual area, layer 6b	0.000257223	0
																			Wakefulness	Laterointermediate area, layer 1	0.000247707	0
																			Wakefulness	Laterointermediate area, layer 2/3	0.00238601	0
																			Wakefulness	Laterointermediate area, layer 4	0.00256331	0.001
																			Wakefulness	Laterointermediate area, layer 5	0.00292892	0.001
																			Wakefulness	Laterointermediate area, layer 6a	0.00221117	0.001
																			Wakefulness	Laterointermediate area, layer 6b	0.000186569	0
																			Wakefulness	Magnocellular nucleus	0.00358255	0.001
																			Wakefulness	Main olfactory bulb	0.204508	NA
																			Wakefulness	mammillary peduncle	0.000445505	0
																			Wakefulness	mammillotegmental tract	0.000273413	0
																			Wakefulness	mammillothalamic tract	0.00089881	0
																			Wakefulness	Medial accesory oculomotor nucleus	0.000412662	0
																			Wakefulness	Medial amygdalar nucleus	0.016669	0.001
																			Wakefulness	medial corticohypothalamic tract	0.000577238	0
																			Wakefulness	medial forebrain bundle	0.000366075	0
																			Wakefulness	Medial geniculate complex, dorsal part	0.000678773	0
																			Wakefulness	Medial geniculate complex, medial part	0.00151113	0
																			Wakefulness	Medial geniculate complex, ventral part	0.0014825	0
																			Wakefulness	Medial habenula	0.00130541	0
																			Wakefulness	medial lemniscus	0.00131158	0
																			Wakefulness	medial longitudinal fascicle	9.80104e-05	NA
																			Wakefulness	Medial mammillary nucleus, dorsal part	0.0016564	0.001
																			Wakefulness	Medial mammillary nucleus, lateral part	0.00306421	0.001
																			Wakefulness	Medial mammillary nucleus, medial part	0.00137929	0.001
																			Wakefulness	Medial mammillary nucleus, median part	0.00095137	0
																			Wakefulness	Medial mammillary nucleus, posterior part	0.00108968	0.001
																			Wakefulness	Medial preoptic area	0.00750991	0.002
																			Wakefulness	Medial preoptic nucleus	0.00823891	0.004
																			Wakefulness	Medial pretectal area	0.00345132	0.001
																			Wakefulness	Medial septal nucleus	0.00591646	0.001
																			Wakefulness	Medial terminal nucleus of the accessory optic tract	0.000917597	0
																			Wakefulness	Median eminence	0.00015322	0
																			Wakefulness	Median preoptic nucleus	0.0020977	0.001
																			Wakefulness	Mediodorsal nucleus of thalamus	0.0128638	0.001
																			Wakefulness	Midbrain reticular nucleus	0.0143335	0.002
																			Wakefulness	nigrostriatal tract	0.000675511	0
																			Wakefulness	Nucleus accumbens	0.0517399	0.009
																			Wakefulness	Nucleus of Darkschewitsch	0.00100388	0
																			Wakefulness	Nucleus of reuniens	0.00356745	0
																			Wakefulness	Nucleus of the lateral olfactory tract, layer 3	0.00148641	0
																			Wakefulness	Nucleus of the lateral olfactory tract, molecular layer	0.00216564	0
																			Wakefulness	Nucleus of the lateral olfactory tract, pyramidal layer	0.00580665	0.001
																			Wakefulness	Nucleus of the optic tract	0.00506665	0.002
																			Wakefulness	Nucleus of the posterior commissure	0.00602082	0.001
																			Wakefulness	oculomotor nerve	0.00065707	0
																			Wakefulness	Olfactory tubercle	0.0259013	0.004
																			Wakefulness	Olivary pretectal nucleus	0.00167788	0
																			Wakefulness	optic chiasm	0.00135645	0.001
																			Wakefulness	optic nerve	0.00129689	0
																			Wakefulness	optic radiation	0.00317233	0.001
																			Wakefulness	optic tract	0.000676126	0
																			Wakefulness	Orbital area, lateral part, layer 1	0.00805741	0.003
																			Wakefulness	Orbital area, lateral part, layer 2/3	0.0274023	0.004
																			Wakefulness	Orbital area, lateral part, layer 5	0.0584451	0.008
																			Wakefulness	Orbital area, lateral part, layer 6a	0.0231817	0.002
																			Wakefulness	Orbital area, lateral part, layer 6b	0.00256742	0
																			Wakefulness	Orbital area, medial part, layer 1	0.000868657	0.001
																			Wakefulness	Orbital area, medial part, layer 2/3	0.00606127	0.002
																			Wakefulness	Orbital area, medial part, layer 5	0.0207795	0.005
																			Wakefulness	Orbital area, medial part, layer 6a	0.0120977	0.002
																			Wakefulness	Orbital area, medial part, layer 6b	0.000472191	0
																			Wakefulness	Orbital area, ventrolateral part, layer 1	0.00619983	0.004
																			Wakefulness	Orbital area, ventrolateral part, layer 2/3	0.0146384	0.005
																			Wakefulness	Orbital area, ventrolateral part, layer 5	0.0289518	0.006
																			Wakefulness	Orbital area, ventrolateral part, layer 6a	0.0146119	0.002
																			Wakefulness	Orbital area, ventrolateral part, layer 6b	0.000942869	0
																			Wakefulness	Paracentral nucleus	0.00244882	0
																			Wakefulness	Parafascicular nucleus	0.00943489	0.001
																			Wakefulness	Paranigral nucleus	0.000441047	NA
																			Wakefulness	Parastrial nucleus	0.00346379	0
																			Wakefulness	Parasubthalamic nucleus	0.00518307	0.001
																			Wakefulness	Parataenial nucleus	0.00737688	0.002
																			Wakefulness	Paraventricular hypothalamic nucleus	0.00293104	0
																			Wakefulness	Paraventricular hypothalamic nucleus, descending division	0.0048564	0.001
																			Wakefulness	Paraventricular nucleus of the thalamus	0.00740291	0.001
																			Wakefulness	Periaqueductal gray	0.00741761	0.001
																			Wakefulness	Perifornical nucleus	0.00289177	0
																			Wakefulness	Peripeduncular nucleus	0.00170439	0.001
																			Wakefulness	Perireunensis nucleus	0.00204726	0
																			Wakefulness	Perirhinal area, layer 1	0.000312637	0
																			Wakefulness	Perirhinal area, layer 2/3	0.00263946	0
																			Wakefulness	Perirhinal area, layer 5	0.000870682	0
																			Wakefulness	Perirhinal area, layer 6a	0.000121103	0
																			Wakefulness	Perirhinal area, layer 6b	4.7373e-05	0
																			Wakefulness	Periventricular hypothalamic nucleus, anterior part	0.00104177	0
																			Wakefulness	Periventricular hypothalamic nucleus, intermediate part	0.000715153	0
																			Wakefulness	Periventricular hypothalamic nucleus, posterior part	0.00213933	0
																			Wakefulness	Periventricular hypothalamic nucleus, preoptic part	0.00319585	0.001
																			Wakefulness	Piriform-amygdalar area	0.00592033	0
																			Wakefulness	Piriform area	0.0572806	0.005
																			Wakefulness	Posterior amygdalar nucleus	0.00803547	0.001
																			Wakefulness	Posterior auditory area, layer 1	0.00102175	0
																			Wakefulness	Posterior auditory area, layer 2/3	0.00490343	0.001
																			Wakefulness	Posterior auditory area, layer 4	0.00430336	0
																			Wakefulness	Posterior auditory area, layer 5	0.00623233	0.001
																			Wakefulness	Posterior auditory area, layer 6a	0.00325544	0
																			Wakefulness	Posterior auditory area, layer 6b	0.000420488	0
																			Wakefulness	posterior commissure	0.00068869	0
																			Wakefulness	Posterior complex of the thalamus	0.00700397	0.002
																			Wakefulness	Posterior hypothalamic nucleus	0.0152853	0.001
																			Wakefulness	Posterior intralaminar thalamic nucleus	0.00207406	0.001
																			Wakefulness	Posterior limiting nucleus of the thalamus	0.00208632	0
																			Wakefulness	Posterior pretectal nucleus	0.00778803	0.003
																			Wakefulness	Posterior triangular thalamic nucleus	0.00283608	0.001
																			Wakefulness	Posterodorsal preoptic nucleus	0.000221301	0
																			Wakefulness	posteromedial visual area, layer 1	0.000922515	0
																			Wakefulness	posteromedial visual area, layer 2/3	0.00751145	0
																			Wakefulness	posteromedial visual area, layer 4	0.00465059	0
																			Wakefulness	posteromedial visual area, layer 5	0.00689439	0.001
																			Wakefulness	posteromedial visual area, layer 6a	0.00492367	0
																			Wakefulness	posteromedial visual area, layer 6b	0.000627927	0
																			Wakefulness	Postpiriform transition area	0.0138356	0.003
																			Wakefulness	Postsubiculum	0.00618541	0.003
																			Wakefulness	Precommissural nucleus	0.00321986	0.001
																			Wakefulness	Prelimbic area, layer 1	0.00377159	0.001
																			Wakefulness	Prelimbic area, layer 2/3	0.012541	0.003
																			Wakefulness	Prelimbic area, layer 5	0.0334553	0.002
																			Wakefulness	Prelimbic area, layer 6a	0.0144789	0.001
																			Wakefulness	Prelimbic area, layer 6b	0.000516625	0
																			Wakefulness	Preparasubthalamic nucleus	0.00090572	0
																			Wakefulness	Primary auditory area, layer 1	0.00230626	0
																			Wakefulness	Primary auditory area, layer 2/3	0.0116725	0.001
																			Wakefulness	Primary auditory area, layer 4	0.0103632	0.002
																			Wakefulness	Primary auditory area, layer 5	0.0159535	0.002
																			Wakefulness	Primary auditory area, layer 6a	0.00844656	0.001
																			Wakefulness	Primary auditory area, layer 6b	0.000553116	0
																			Wakefulness	Primary motor area, Layer 1	0.00275887	0
																			Wakefulness	Primary motor area, Layer 2/3	0.0372429	0.003
																			Wakefulness	Primary motor area, Layer 5	0.0230888	0.001
																			Wakefulness	Primary motor area, Layer 6a	0.0227464	0.002
																			Wakefulness	Primary motor area, Layer 6b	0.000617152	0
																			Wakefulness	Primary somatosensory area, barrel field, layer 1	0.00347261	0
																			Wakefulness	Primary somatosensory area, barrel field, layer 2/3	0.0269115	0.002
																			Wakefulness	Primary somatosensory area, barrel field, layer 4	0.0440214	0.002
																			Wakefulness	Primary somatosensory area, barrel field, layer 5	0.0193342	0.002
																			Wakefulness	Primary somatosensory area, barrel field, layer 6a	0.0261927	0.001
																			Wakefulness	Primary somatosensory area, barrel field, layer 6b	0.000953604	0
																			Wakefulness	Primary somatosensory area, lower limb, layer 1	0.00129146	0
																			Wakefulness	Primary somatosensory area, lower limb, layer 2/3	0.0164646	0.002
																			Wakefulness	Primary somatosensory area, lower limb, layer 4	0.0130166	0.001
																			Wakefulness	Primary somatosensory area, lower limb, layer 5	0.0153133	0.002
																			Wakefulness	Primary somatosensory area, lower limb, layer 6a	0.0154647	0.001
																			Wakefulness	Primary somatosensory area, lower limb, layer 6b	0.000514342	0
																			Wakefulness	Primary somatosensory area, mouth, layer 1	0.00300767	0
																			Wakefulness	Primary somatosensory area, mouth, layer 2/3	0.0201079	0.003
																			Wakefulness	Primary somatosensory area, mouth, layer 4	0.0312832	0.007
																			Wakefulness	Primary somatosensory area, mouth, layer 5	0.0129627	0.002
																			Wakefulness	Primary somatosensory area, mouth, layer 6a	0.0283886	0.004
																			Wakefulness	Primary somatosensory area, mouth, layer 6b	0.000540795	0
																			Wakefulness	Primary somatosensory area, nose, layer 1	0.0027477	0
																			Wakefulness	Primary somatosensory area, nose, layer 2/3	0.0138025	0.002
																			Wakefulness	Primary somatosensory area, nose, layer 4	0.0286384	0.002
																			Wakefulness	Primary somatosensory area, nose, layer 5	0.00896416	0.001
																			Wakefulness	Primary somatosensory area, nose, layer 6a	0.0189077	0.002
																			Wakefulness	Primary somatosensory area, nose, layer 6b	0.000492463	0
																			Wakefulness	Primary somatosensory area, trunk, layer 1	0.000564011	0
																			Wakefulness	Primary somatosensory area, trunk, layer 2/3	0.00792919	0.001
																			Wakefulness	Primary somatosensory area, trunk, layer 4	0.00682483	0.001
																			Wakefulness	Primary somatosensory area, trunk, layer 5	0.0124621	0.001
																			Wakefulness	Primary somatosensory area, trunk, layer 6a	0.00871197	0.001
																			Wakefulness	Primary somatosensory area, trunk, layer 6b	0.000664818	0
																			Wakefulness	Primary somatosensory area, unassigned, layer 1	0.00095968	0
																			Wakefulness	Primary somatosensory area, unassigned, layer 2/3	0.00661951	0
																			Wakefulness	Primary somatosensory area, unassigned, layer 4	0.00644301	0.001
																			Wakefulness	Primary somatosensory area, unassigned, layer 5	0.00434891	0.001
																			Wakefulness	Primary somatosensory area, unassigned, layer 6a	0.00551773	0
																			Wakefulness	Primary somatosensory area, unassigned, layer 6b	0.000119675	0
																			Wakefulness	Primary somatosensory area, upper limb, layer 1	0.0021555	0
																			Wakefulness	Primary somatosensory area, upper limb, layer 2/3	0.0176257	0.002
																			Wakefulness	Primary somatosensory area, upper limb, layer 4	0.0150849	0.001
																			Wakefulness	Primary somatosensory area, upper limb, layer 5	0.00949498	0.001
																			Wakefulness	Primary somatosensory area, upper limb, layer 6a	0.0135402	0.001
																			Wakefulness	Primary somatosensory area, upper limb, layer 6b	0.00020162	0
																			Wakefulness	Primary visual area, layer 1	0.00471603	0
																			Wakefulness	Primary visual area, layer 2/3	0.0286553	0.004
																			Wakefulness	Primary visual area, layer 4	0.0206347	0.004
																			Wakefulness	Primary visual area, layer 5	0.0171119	0.003
																			Wakefulness	Primary visual area, layer 6a	0.0146767	0.003
																			Wakefulness	Primary visual area, layer 6b	0.00120236	0
																			Wakefulness	principal mammillary tract	0.000904356	0
																			Wakefulness	Prosubiculum	0.00153091	0
																			Wakefulness	Red nucleus	0.00497632	0.001
																			Wakefulness	Reticular nucleus of the thalamus	0.00398112	0.001
																			Wakefulness	Retrochiasmatic area	0.00287315	0.001
																			Wakefulness	Retroparafascicular nucleus	0.00261269	0
																			Wakefulness	Retrosplenial area, dorsal part, layer 1	0.00229185	0
																			Wakefulness	Retrosplenial area, dorsal part, layer 2/3	0.0155448	0.001
																			Wakefulness	Retrosplenial area, dorsal part, layer 5	0.0109702	0.001
																			Wakefulness	Retrosplenial area, dorsal part, layer 6a	0.00842719	0.001
																			Wakefulness	Retrosplenial area, dorsal part, layer 6b	0.000344027	0
																			Wakefulness	Retrosplenial area, lateral agranular part, layer 1	0.000748476	0
																			Wakefulness	Retrosplenial area, lateral agranular part, layer 2/3	0.00650238	0
																			Wakefulness	Retrosplenial area, lateral agranular part, layer 5	0.00727989	0.001
																			Wakefulness	Retrosplenial area, lateral agranular part, layer 6a	0.00471022	0.001
																			Wakefulness	Retrosplenial area, lateral agranular part, layer 6b	0.000440291	0
																			Wakefulness	Retrosplenial area, ventral part, layer 1	0.00537174	0
																			Wakefulness	Retrosplenial area, ventral part, layer 2/3	0.0270303	0.002
																			Wakefulness	Retrosplenial area, ventral part, layer 5	0.0212468	0.002
																			Wakefulness	Retrosplenial area, ventral part, layer 6a	0.008711	0.001
																			Wakefulness	Retrosplenial area, ventral part, layer 6b	0.00046396	0
																			Wakefulness	Rhomboid nucleus	0.00192561	0
																			Wakefulness	Rostral linear nucleus raphe	0.00183311	0
																			Wakefulness	Rostrolateral area, layer 1	0.00191278	0
																			Wakefulness	Rostrolateral area, layer 2/3	0.0127504	0.002
																			Wakefulness	Rostrolateral area, layer 4	0.0100728	0.001
																			Wakefulness	Rostrolateral area, layer 5	0.00990923	0.001
																			Wakefulness	Rostrolateral area, layer 6a	0.00735509	0.001
																			Wakefulness	Rostrolateral area, layer 6b	0.000458987	0
																			Wakefulness	rubrospinal tract	0.00254827	NA
																			Wakefulness	Secondary motor area, layer 1	0.00265876	0
																			Wakefulness	Secondary motor area, layer 2/3	0.0297945	0.001
																			Wakefulness	Secondary motor area, layer 5	0.0336647	0.003
																			Wakefulness	Secondary motor area, layer 6a	0.0201808	0.001
																			Wakefulness	Secondary motor area, layer 6b	0.000451049	0
																			Wakefulness	Septofimbrial nucleus	0.00371759	0.001
																			Wakefulness	Septohippocampal nucleus	0.00122988	0
																			Wakefulness	stria medullaris	0.00111985	0
																			Wakefulness	stria terminalis	0.000438708	0
																			Wakefulness	Subcommissural organ	6.70532e-05	0
																			Wakefulness	subependymal zone	0.000105677	0
																			Wakefulness	Subfornical organ	2.98859e-05	0
																			Wakefulness	Subgeniculate nucleus	0.000503949	0
																			Wakefulness	Subiculum	0.00530434	0.001
																			Wakefulness	Submedial nucleus of the thalamus	0.00413864	0.001
																			Wakefulness	Subparafascicular area	0.00552585	0.002
																			Wakefulness	Subparafascicular nucleus, magnocellular part	0.00340926	0.001
																			Wakefulness	Subparafascicular nucleus, parvicellular part	0.00264776	0.001
																			Wakefulness	Subparaventricular zone	0.00330666	0
																			Wakefulness	Substantia innominata	0.00709893	0.001
																			Wakefulness	Substantia nigra, compact part	0.000425703	0
																			Wakefulness	Substantia nigra, reticular part	0.00207521	0.001
																			Wakefulness	Subthalamic nucleus	0.00300895	0.001
																			Wakefulness	superior colliculus commissure	0.00186815	0.001
																			Wakefulness	Superior colliculus, motor related, deep gray layer	0.00410641	0.002
																			Wakefulness	Superior colliculus, motor related, deep white layer	0.00163072	0.001
																			Wakefulness	Superior colliculus, motor related, intermediate gray layer	0.0380024	0.011
																			Wakefulness	Superior colliculus, motor related, intermediate white layer	0.0157334	0.007
																			Wakefulness	Superior colliculus, optic layer	0.0127435	0.004
																			Wakefulness	Superior colliculus, superficial gray layer	0.0161488	0.004
																			Wakefulness	Superior colliculus, zonal layer	0.00528895	0
																			Wakefulness	Supplemental somatosensory area, layer 1	0.00238582	0
																			Wakefulness	Supplemental somatosensory area, layer 2/3	0.0181629	0.002
																			Wakefulness	Supplemental somatosensory area, layer 4	0.0166873	0.002
																			Wakefulness	Supplemental somatosensory area, layer 5	0.0133963	0.001
																			Wakefulness	Supplemental somatosensory area, layer 6a	0.0160997	0.001
																			Wakefulness	Supplemental somatosensory area, layer 6b	0.000667458	0
																			Wakefulness	supra-callosal cerebral white matter	0.00103691	0
																			Wakefulness	Suprachiasmatic nucleus	0.00543675	0.001
																			Wakefulness	Suprageniculate nucleus	0.00136228	0
																			Wakefulness	Supramammillary nucleus	0.00480981	0.001
																			Wakefulness	supraoptic commissures	0.000113096	0
																			Wakefulness	Supraoptic nucleus	0.000538376	0
																			Wakefulness	Taenia tecta, dorsal part	0.0170385	0.004
																			Wakefulness	Taenia tecta, ventral part	0.0166247	0.004
																			Wakefulness	Temporal association areas, layer 1	0.000435207	0
																			Wakefulness	Temporal association areas, layer 2/3	0.00414243	0
																			Wakefulness	Temporal association areas, layer 4	0.00287315	0
																			Wakefulness	Temporal association areas, layer 5	0.00856528	0
																			Wakefulness	Temporal association areas, layer 6a	0.00534747	0.001
																			Wakefulness	Temporal association areas, layer 6b	0.000368502	0
																			Wakefulness	third ventricle	0.000499908	0
																			Wakefulness	Triangular nucleus of septum	0.00317287	0.001
																			Wakefulness	Tuberal nucleus	0.00482246	0
																			Wakefulness	Tuberomammillary nucleus, dorsal part	0.00151793	0
																			Wakefulness	Tuberomammillary nucleus, ventral part	0.00295937	0
																			Wakefulness	Vascular organ of the lamina terminalis	0.00104399	0
																			Wakefulness	Ventral anterior-lateral complex of the thalamus	0.00457442	0.001
																			Wakefulness	Ventral auditory area, layer 1	0.000785396	0
																			Wakefulness	Ventral auditory area, layer 2/3	0.00489034	0
																			Wakefulness	Ventral auditory area, layer 4	0.00509556	0.001
																			Wakefulness	Ventral auditory area, layer 5	0.00870054	0.001
																			Wakefulness	Ventral auditory area, layer 6a	0.00407475	0.001
																			Wakefulness	Ventral auditory area, layer 6b	0.000341275	0
																			Wakefulness	ventral hippocampal commissure	0.000308274	0
																			Wakefulness	Ventral medial nucleus of the thalamus	0.00427879	0
																			Wakefulness	Ventral part of the lateral geniculate complex	0.00477901	0.001
																			Wakefulness	Ventral posterolateral nucleus of the thalamus	0.00444541	0.001
																			Wakefulness	Ventral posterolateral nucleus of the thalamus, parvicellular part	0.00134838	0.001
																			Wakefulness	Ventral posteromedial nucleus of the thalamus	0.0122277	0.002
																			Wakefulness	Ventral posteromedial nucleus of the thalamus, parvicellular part	0.0022595	0.001
																			Wakefulness	Ventral premammillary nucleus	0.00682953	0.001
																			Wakefulness	Ventral tegmental area	0.00346792	0.001
																			Wakefulness	ventral tegmental decussation	0.00210722	NA
																			Wakefulness	Ventrolateral preoptic nucleus	0.00197941	0
																			Wakefulness	Ventromedial hypothalamic nucleus	0.00522474	0.001
																			Wakefulness	Ventromedial preoptic nucleus	0.00246147	0.001
																			Wakefulness	Visceral area, layer 1	0.000506682	0
																			Wakefulness	Visceral area, layer 2/3	0.00421871	0.001
																			Wakefulness	Visceral area, layer 4	0.00196602	0
																			Wakefulness	Visceral area, layer 5	0.00442456	0
																			Wakefulness	Visceral area, layer 6a	0.00420061	0
																			Wakefulness	Visceral area, layer 6b	0.000254629	0
																			Wakefulness	Xiphoid thalamic nucleus	0.00162655	0
																			Wakefulness	Zona incerta	0.00868253	0.001
