## Supplementary material for "Establishment of an optimized and automated workflow for whole brain probing of neuronal activity": DATA SOURCE FIGURE 6

### Sheet: Summary Structures
DATA SOURCE FIGURE 6		Tdtomato (Wakefulness) vs c-Fos (Paradoxical Sleep)
Proportion		Condition	Name	Proportion	sem		p-Val	Name	.y.	group1	group2	n1	n3	statistic	df	p
		Paradoxical sleep(c-Fos)	Agranular insular area	0.0213514	0.004		p<0,05	Agranular insular area	avg	Paradoxical sleep(c-Fos)	Wakefulness(tdtomato)	4	4	-1.24976020300346	5.63398629152069	0.261
		Paradoxical sleep(c-Fos)	Anterior amygdalar area	0.0103055	0.001		p<0,01	Anterior amygdalar area	avg	Paradoxical sleep(c-Fos)	Wakefulness(tdtomato)	4	4	1.30124718783062	4.47122038572534	0.256
		Paradoxical sleep(c-Fos)	Anterior cingulate area	0.0679881	0.008			Anterior cingulate area	avg	Paradoxical sleep(c-Fos)	Wakefulness(tdtomato)	4	4	0.579146899756284	5.71915993322823	0.585
		Paradoxical sleep(c-Fos)	Anterior group of the dorsal thalamus	0.017634	0.002			Anterior group of the dorsal thalamus	avg	Paradoxical sleep(c-Fos)	Wakefulness(tdtomato)	4	4	2.92219836442765	5.92161382812356	0.027
		Paradoxical sleep(c-Fos)	Anterior pretectal nucleus	0.0168971	0.002			Anterior pretectal nucleus	avg	Paradoxical sleep(c-Fos)	Wakefulness(tdtomato)	4	4	1.24606572823224	5.18057570590787	0.266
		Paradoxical sleep(c-Fos)	Auditory areas	0.0606895	0.008			Auditory areas	avg	Paradoxical sleep(c-Fos)	Wakefulness(tdtomato)	4	4	-4.35830345027296	4.92253319749047	0.00757
		Paradoxical sleep(c-Fos)	Basolateral amygdalar nucleus	0.00870185	0.002			Basolateral amygdalar nucleus	avg	Paradoxical sleep(c-Fos)	Wakefulness(tdtomato)	4	4	-1.89105778809124	5.1754925985945	0.115
		Paradoxical sleep(c-Fos)	Basomedial amygdalar nucleus	0.0101992	0.001			Basomedial amygdalar nucleus	avg	Paradoxical sleep(c-Fos)	Wakefulness(tdtomato)	4	4	-2.02426853219171	5.77595895941752	0.0912
		Paradoxical sleep(c-Fos)	Bed nuclei of the stria terminalis	0.031761	0.005			Bed nuclei of the stria terminalis	avg	Paradoxical sleep(c-Fos)	Wakefulness(tdtomato)	4	4	1.91912041313889	5.96907774905424	0.104
		Paradoxical sleep(c-Fos)	Bed nucleus of the anterior commissure	0.000159671	0			Caudoputamen	avg	Paradoxical sleep(c-Fos)	Wakefulness(tdtomato)	4	4	1.65399815613019	4.58057506874055	0.164
		Paradoxical sleep(c-Fos)	Caudoputamen	0.0393447	0.003			Central amygdalar nucleus	avg	Paradoxical sleep(c-Fos)	Wakefulness(tdtomato)	4	4	1.29330435387026	3.18401110056619	0.282
		Paradoxical sleep(c-Fos)	Central amygdalar nucleus	0.0168496	0.003			Claustrum	avg	Paradoxical sleep(c-Fos)	Wakefulness(tdtomato)	4	4	-0.437377051319691	5.22313685927011	0.679
		Paradoxical sleep(c-Fos)	Claustrum	0.00547765	0.001			corpus callosum	avg	Paradoxical sleep(c-Fos)	Wakefulness(tdtomato)	4	4	0.559211578229185	3.92320589983514	0.606
		Paradoxical sleep(c-Fos)	corpus callosum	0.00677664	0.001			Cortical amygdalar area	avg	Paradoxical sleep(c-Fos)	Wakefulness(tdtomato)	4	4	-1.16766336182617	3.96146715375615	0.308
		Paradoxical sleep(c-Fos)	Cortical amygdalar area	0.0140749	0.003			corticospinal tract	avg	Paradoxical sleep(c-Fos)	Wakefulness(tdtomato)	4	4	2.40112204648479	3.95488691258052	0.075
		Paradoxical sleep(c-Fos)	corticospinal tract	0.00379609	0.001			cranial nerves	avg	Paradoxical sleep(c-Fos)	Wakefulness(tdtomato)	4	4	1.47985746151933	4.82080269605887	0.201
		Paradoxical sleep(c-Fos)	cranial nerves	0.00372776	0.001			Dentate gyrus	avg	Paradoxical sleep(c-Fos)	Wakefulness(tdtomato)	4	4	4.26390478747902	3.91178803450137	0.0136
		Paradoxical sleep(c-Fos)	Dentate gyrus	0.0160765	0.001			Diagonal band nucleus	avg	Paradoxical sleep(c-Fos)	Wakefulness(tdtomato)	4	4	1.64257551117682	4.386359527076	0.17
		Paradoxical sleep(c-Fos)	Diagonal band nucleus	0.00791768	0.002			Dorsal peduncular area	avg	Paradoxical sleep(c-Fos)	Wakefulness(tdtomato)	4	4	0.815213454926492	5.78519951855843	0.447
		Paradoxical sleep(c-Fos)	Dorsal peduncular area	0.0167185	0.003			Ectorhinal area	avg	Paradoxical sleep(c-Fos)	Wakefulness(tdtomato)	4	4	-3.056833232145	3.44863995761795	0.0459
		Paradoxical sleep(c-Fos)	Ectorhinal area	0.00887456	0.001			Endopiriform nucleus	avg	Paradoxical sleep(c-Fos)	Wakefulness(tdtomato)	4	4	0.347988249700183	5.40015008805821	0.741
		Paradoxical sleep(c-Fos)	Endopiriform nucleus	0.00716752	0.001			Epithalamus	avg	Paradoxical sleep(c-Fos)	Wakefulness(tdtomato)	4	4	2.7090307563577	4.19273801873625	0.051
		Paradoxical sleep(c-Fos)	Epithalamus	0.00425553	0.001			extrapyramidal fiber systems	avg	Paradoxical sleep(c-Fos)	Wakefulness(tdtomato)	4	4	-1.62369591871723	3.2781278670468	0.195
		Paradoxical sleep(c-Fos)	extrapyramidal fiber systems	0.00113439	0			Fasciola cinerea	avg	Paradoxical sleep(c-Fos)	Wakefulness(tdtomato)	4	4	-0.159008678661007	5.69749724597129	0.879
		Paradoxical sleep(c-Fos)	Fasciola cinerea	0.000306971	0			Field CA1	avg	Paradoxical sleep(c-Fos)	Wakefulness(tdtomato)	4	4	1.69644469041536	3.96363782118925	0.166
		Paradoxical sleep(c-Fos)	Field CA1	0.0106972	0.003			Field CA2	avg	Paradoxical sleep(c-Fos)	Wakefulness(tdtomato)	4	4	0.735560559449427	3.25707551404817	0.511
		Paradoxical sleep(c-Fos)	Field CA2	0.000390516	0			Field CA3	avg	Paradoxical sleep(c-Fos)	Wakefulness(tdtomato)	4	4	1.89685430004489	4.66357528892548	0.121
		Paradoxical sleep(c-Fos)	Field CA3	0.0103533	0.002			Fundus of striatum	avg	Paradoxical sleep(c-Fos)	Wakefulness(tdtomato)	4	4	2.15671076972483	5.39236837160052	0.0795
		Paradoxical sleep(c-Fos)	Fundus of striatum	0.00752144	0.001			Geniculate group, dorsal thalamus	avg	Paradoxical sleep(c-Fos)	Wakefulness(tdtomato)	4	4	-2.17916780602827	5.24525415408345	0.0787
		Paradoxical sleep(c-Fos)	Geniculate group, dorsal thalamus	0.00431634	0.001			Geniculate group, ventral thalamus	avg	Paradoxical sleep(c-Fos)	Wakefulness(tdtomato)	4	4	-1.84465860330082	4.66312284664525	0.129
		Paradoxical sleep(c-Fos)	Geniculate group, ventral thalamus	0.0152607	0.002			Gustatory areas	avg	Paradoxical sleep(c-Fos)	Wakefulness(tdtomato)	4	4	-1.04825063784213	5.99759583999048	0.335
		Paradoxical sleep(c-Fos)	Gustatory areas	0.0100657	0.002			Hypothalamic lateral zone	avg	Paradoxical sleep(c-Fos)	Wakefulness(tdtomato)	4	4	2.76616581183048	5.99847893768146	0.0326
		Paradoxical sleep(c-Fos)	Hypothalamic lateral zone	0.0344552	0.003			Hypothalamic medial zone	avg	Paradoxical sleep(c-Fos)	Wakefulness(tdtomato)	4	4	1.41011218188075	5.16930859587212	0.216
		Paradoxical sleep(c-Fos)	Hypothalamic medial zone	0.0376333	0.004			Induseum griseum	avg	Paradoxical sleep(c-Fos)	Wakefulness(tdtomato)	4	4	-2.22529973733981	3.55408845526071	0.0985
		Paradoxical sleep(c-Fos)	Induseum griseum	0.000438761	0			Infralimbic area	avg	Paradoxical sleep(c-Fos)	Wakefulness(tdtomato)	4	4	1.1635989267854	5.26369054676272	0.295
		Paradoxical sleep(c-Fos)	Infralimbic area	0.0242996	0.006			Intercalated amygdalar nucleus	avg	Paradoxical sleep(c-Fos)	Wakefulness(tdtomato)	4	4	2.13913006169275	3.49997184615886	0.109
		Paradoxical sleep(c-Fos)	Intercalated amygdalar nucleus	0.00297368	0.001			Interfascicular nucleus raphe	avg	Paradoxical sleep(c-Fos)	Wakefulness(tdtomato)	2	2	-0.267012548571872	1.06105098873715	0.832
		Paradoxical sleep(c-Fos)	Intralaminar nuclei of the dorsal thalamus	0.0105687	0.001			Intralaminar nuclei of the dorsal thalamus	avg	Paradoxical sleep(c-Fos)	Wakefulness(tdtomato)	4	4	-1.08206589059868	3.50183529520636	0.348
		Paradoxical sleep(c-Fos)	Lateral amygdalar nucleus	0.0103361	0.002			Lateral amygdalar nucleus	avg	Paradoxical sleep(c-Fos)	Wakefulness(tdtomato)	4	4	2.42681049364122	3.70450124872219	0.0773
		Paradoxical sleep(c-Fos)	Lateral group of the dorsal thalamus	0.00801012	0.003			Lateral group of the dorsal thalamus	avg	Paradoxical sleep(c-Fos)	Wakefulness(tdtomato)	4	4	0.68758340260173	4.46928985696828	0.526
		Paradoxical sleep(c-Fos)	Lateral septal nucleus	0.0518093	0.011			Lateral septal nucleus	avg	Paradoxical sleep(c-Fos)	Wakefulness(tdtomato)	4	4	0.904497604990066	5.04930536407438	0.407
		Paradoxical sleep(c-Fos)	Magnocellular nucleus	0.0056048	0.001			Lateral terminal nucleus of the accessory optic tract	avg	Paradoxical sleep(c-Fos)	Wakefulness(tdtomato)	2	2	2.29049610364772	1.00353686395748	0.261
		Paradoxical sleep(c-Fos)	Medial amygdalar nucleus	0.0226022	0.003			Magnocellular nucleus	avg	Paradoxical sleep(c-Fos)	Wakefulness(tdtomato)	4	4	3.96914786475108	5.98016606634449	0.00742
		Paradoxical sleep(c-Fos)	Medial group of the dorsal thalamus	0.0195784	0.002			Medial amygdalar nucleus	avg	Paradoxical sleep(c-Fos)	Wakefulness(tdtomato)	4	4	-1.1730400547782	4.8014792203016	0.296
		Paradoxical sleep(c-Fos)	Medial pretectal area	0.00236533	0.001			Medial group of the dorsal thalamus	avg	Paradoxical sleep(c-Fos)	Wakefulness(tdtomato)	4	4	-1.7833801143139	5.99448570769881	0.125
		Paradoxical sleep(c-Fos)	Medial septal nucleus	0.00552447	0.001			Medial pretectal area	avg	Paradoxical sleep(c-Fos)	Wakefulness(tdtomato)	3	3	0.655431428472256	3.36623727706763	0.554
		Paradoxical sleep(c-Fos)	Midbrain reticular nucleus	0.00727801	0.002			Medial septal nucleus	avg	Paradoxical sleep(c-Fos)	Wakefulness(tdtomato)	4	4	3.38693113524313	4.64110854095728	0.0219
		Paradoxical sleep(c-Fos)	Midline group of the dorsal thalamus	0.0222904	0.003			Medial terminal nucleus of the accessory optic tract	avg	Paradoxical sleep(c-Fos)	Wakefulness(tdtomato)	2	2	1.75041799279989	1.11139133507512	0.311
		Paradoxical sleep(c-Fos)	Nucleus accumbens	0.0932824	0.018			Midbrain reticular nucleus	avg	Paradoxical sleep(c-Fos)	Wakefulness(tdtomato)	4	4	2.19942026477545	5.63857591724132	0.073
		Paradoxical sleep(c-Fos)	Nucleus of the lateral olfactory tract	0.00999268	0.002			Midline group of the dorsal thalamus	avg	Paradoxical sleep(c-Fos)	Wakefulness(tdtomato)	4	4	-1.81575307343269	5.17577747357274	0.127
		Paradoxical sleep(c-Fos)	Nucleus of the optic tract	0.00671632	0.002			Nucleus accumbens	avg	Paradoxical sleep(c-Fos)	Wakefulness(tdtomato)	4	4	3.26631052342958	4.30949498431138	0.0277
		Paradoxical sleep(c-Fos)	Nucleus of the posterior commissure	0.00879235	0.003			Nucleus of the lateral olfactory tract	avg	Paradoxical sleep(c-Fos)	Wakefulness(tdtomato)	4	4	-0.732638667383292	4.83338513558056	0.498
		Paradoxical sleep(c-Fos)	Olfactory tubercle	0.043211	0.008			Nucleus of the optic tract	avg	Paradoxical sleep(c-Fos)	Wakefulness(tdtomato)	4	4	2.2737684872627	4.60453110185827	0.0766
		Paradoxical sleep(c-Fos)	Olivary pretectal nucleus	0.002253	0.001			Nucleus of the posterior commissure	avg	Paradoxical sleep(c-Fos)	Wakefulness(tdtomato)	4	4	-0.110836036023374	5.99331589173013	0.915
		Paradoxical sleep(c-Fos)	Orbital area	0.0728467	0.043			Olfactory tubercle	avg	Paradoxical sleep(c-Fos)	Wakefulness(tdtomato)	4	4	2.04281795110425	5.67667910124608	0.0898
		Paradoxical sleep(c-Fos)	Pallidum, dorsal region	0.00278611	0			Olivary pretectal nucleus	avg	Paradoxical sleep(c-Fos)	Wakefulness(tdtomato)	4	4	1.41648397195353	5.51130160166097	0.211
		Paradoxical sleep(c-Fos)	Periaqueductal gray	0.0138026	0.003			Orbital area	avg	Paradoxical sleep(c-Fos)	Wakefulness(tdtomato)	4	4	-0.0343482761883462	5.99887938609362	0.974
		Paradoxical sleep(c-Fos)	Perirhinal area	0.00152139	0			Pallidum, dorsal region	avg	Paradoxical sleep(c-Fos)	Wakefulness(tdtomato)	4	4	1.6872294902052	5.29008572902623	0.149
		Paradoxical sleep(c-Fos)	Periventricular region	0.0336067	0.007			Periaqueductal gray	avg	Paradoxical sleep(c-Fos)	Wakefulness(tdtomato)	4	4	1.585417751573	5.98438134817342	0.164
		Paradoxical sleep(c-Fos)	Periventricular zone	0.00958875	0.002			Peripeduncular nucleus	avg	Paradoxical sleep(c-Fos)	Wakefulness(tdtomato)	2	2	-1.07079081728732	1.33956334016348	0.44
		Paradoxical sleep(c-Fos)	Piriform-amygdalar area	0.00521922	0.001			Perirhinal area	avg	Paradoxical sleep(c-Fos)	Wakefulness(tdtomato)	4	4	-1.15486484042989	3.99994187993537	0.312
		Paradoxical sleep(c-Fos)	Piriform area	0.058684	0.007			Periventricular region	avg	Paradoxical sleep(c-Fos)	Wakefulness(tdtomato)	4	4	1.63805669149706	4.58996666461046	0.168
		Paradoxical sleep(c-Fos)	Posterior amygdalar nucleus	0.00771426	0.002			Periventricular zone	avg	Paradoxical sleep(c-Fos)	Wakefulness(tdtomato)	4	4	-1.8652262012958	5.86376701343467	0.113
		Paradoxical sleep(c-Fos)	Posterior parietal association areas	0.0324254	0.002			Piriform area	avg	Paradoxical sleep(c-Fos)	Wakefulness(tdtomato)	4	4	0.700381230813928	5.677292708755	0.511
		Paradoxical sleep(c-Fos)	Posterior pretectal nucleus	0.00651322	0.003			Piriform-amygdalar area	avg	Paradoxical sleep(c-Fos)	Wakefulness(tdtomato)	4	4	2.39820655216601	4.14174396935869	0.0723
		Paradoxical sleep(c-Fos)	Postpiriform transition area	0.00167567	0.002			Posterior amygdalar nucleus	avg	Paradoxical sleep(c-Fos)	Wakefulness(tdtomato)	4	4	2.67151006994318	4.28856180998438	0.0518
		Paradoxical sleep(c-Fos)	Prelimbic area	0.0516862	0.011			Posterior parietal association areas	avg	Paradoxical sleep(c-Fos)	Wakefulness(tdtomato)	4	4	-2.32896585634149	4.21117595942958	0.0771
		Paradoxical sleep(c-Fos)	Reticular nucleus of the thalamus	0.00891429	0.002			Posterior pretectal nucleus	avg	Paradoxical sleep(c-Fos)	Wakefulness(tdtomato)	4	4	1.40902237836826	3.97276046205648	0.232
		Paradoxical sleep(c-Fos)	Retrohippocampal region	0.00764383	0.001			Postpiriform transition area	avg	Paradoxical sleep(c-Fos)	Wakefulness(tdtomato)	2	2	0.84040938502827	1.00406990420811	0.555
		Paradoxical sleep(c-Fos)	Retrosplenial area	0.117609	0.005			Prelimbic area	avg	Paradoxical sleep(c-Fos)	Wakefulness(tdtomato)	4	4	1.11684684820027	5.20342769972577	0.313
		Paradoxical sleep(c-Fos)	Septofimbrial nucleus	0.00639838	0.001			Reticular nucleus of the thalamus	avg	Paradoxical sleep(c-Fos)	Wakefulness(tdtomato)	4	4	3.5151605870371	3.12501964215277	0.0366
		Paradoxical sleep(c-Fos)	Septohippocampal nucleus	0.000774434	0			Retrohippocampal region	avg	Paradoxical sleep(c-Fos)	Wakefulness(tdtomato)	4	4	0.361508036894287	5.70360966653843	0.731
		Paradoxical sleep(c-Fos)	Somatomotor areas	0.11555	0.013			Retrosplenial area	avg	Paradoxical sleep(c-Fos)	Wakefulness(tdtomato)	4	4	1.88300857609068	3.4671790205229	0.144
		Paradoxical sleep(c-Fos)	Somatosensory areas	0.216249	0.039			Septofimbrial nucleus	avg	Paradoxical sleep(c-Fos)	Wakefulness(tdtomato)	4	4	1.57987083479238	5.76236899374798	0.167
		Paradoxical sleep(c-Fos)	Subcommissural organ	0.000130434	0			Septohippocampal nucleus	avg	Paradoxical sleep(c-Fos)	Wakefulness(tdtomato)	4	3	-3.24750184863561	4.29449218762003	0.0284
		Paradoxical sleep(c-Fos)	Subparafascicular area	0.0150133	0.006			Somatomotor areas	avg	Paradoxical sleep(c-Fos)	Wakefulness(tdtomato)	4	4	-2.92708253520812	5.52725524789233	0.0291
		Paradoxical sleep(c-Fos)	Subparafascicular nucleus	0.00903186	0.001			Somatosensory areas	avg	Paradoxical sleep(c-Fos)	Wakefulness(tdtomato)	4	4	-1.28570253637913	5.99804645532593	0.246
		Paradoxical sleep(c-Fos)	Substantia innominata	0.0139074	0.003			Subcommissural organ	avg	Paradoxical sleep(c-Fos)	Wakefulness(tdtomato)	3	2	-0.774718579994846	2.56737479579961	0.504
		Paradoxical sleep(c-Fos)	Substantia nigra, compact part	0.00192914	0.002			Subparafascicular area	avg	Paradoxical sleep(c-Fos)	Wakefulness(tdtomato)	4	4	0.563728046800587	3.79592111369961	0.605
		Paradoxical sleep(c-Fos)	Substantia nigra, reticular part	0.00227298	0.001			Subparafascicular nucleus	avg	Paradoxical sleep(c-Fos)	Wakefulness(tdtomato)	4	4	-0.248992893856281	5.7431613309181	0.812
		Paradoxical sleep(c-Fos)	Superior colliculus, sensory related	0.000559375	0			Substantia innominata	avg	Paradoxical sleep(c-Fos)	Wakefulness(tdtomato)	4	4	1.93007374480019	5.91368786063863	0.103
		Paradoxical sleep(c-Fos)	supra-callosal cerebral white matter	0.0015348	0			Substantia nigra, compact part	avg	Paradoxical sleep(c-Fos)	Wakefulness(tdtomato)	3	3	-0.332279264734003	2.61120778665676	0.765
		Paradoxical sleep(c-Fos)	Taenia tecta	0.0347691	0.011			Substantia nigra, reticular part	avg	Paradoxical sleep(c-Fos)	Wakefulness(tdtomato)	4	4	-0.607818164208751	4.57037951732537	0.572
		Paradoxical sleep(c-Fos)	Temporal association areas	0.014197	0.001			Superior colliculus, motor related	avg	Paradoxical sleep(c-Fos)	Wakefulness(tdtomato)	2	2	0.223138997843913	1.54119493605525	0.849
		Paradoxical sleep(c-Fos)	Triangular nucleus of septum	0.00860419	0.001			Superior colliculus, sensory related	avg	Paradoxical sleep(c-Fos)	Wakefulness(tdtomato)	3	3	-0.310027045981014	3.15110391723228	0.776
		Paradoxical sleep(c-Fos)	Ventral group of the dorsal thalamus	0.0123034	0.001			supra-callosal cerebral white matter	avg	Paradoxical sleep(c-Fos)	Wakefulness(tdtomato)	4	4	-1.80109954924933	4.81654825849635	0.134
		Paradoxical sleep(c-Fos)	Ventral tegmental area	0.00268619	0.002			Taenia tecta	avg	Paradoxical sleep(c-Fos)	Wakefulness(tdtomato)	4	4	0.885301743420373	3.44381018797609	0.433
		Paradoxical sleep(c-Fos)	Visceral area	0.00865738	0.001			Temporal association areas	avg	Paradoxical sleep(c-Fos)	Wakefulness(tdtomato)	4	4	-1.90311030246463	3.29286483820384	0.145
		Paradoxical sleep(c-Fos)	Visual areas	0.0516862	0.017			Triangular nucleus of septum	avg	Paradoxical sleep(c-Fos)	Wakefulness(tdtomato)	4	4	1.11517292546859	5.40770672765899	0.312
		Wakefulness(tdtomato)	Agranular insular area	0.0296736	0.005			Ventral group of the dorsal thalamus	avg	Paradoxical sleep(c-Fos)	Wakefulness(tdtomato)	4	4	-3.07956730829835	4.06930730796502	0.0361
		Wakefulness(tdtomato)	Anterior amygdalar area	0.00758153	0.002			Ventral tegmental area	avg	Paradoxical sleep(c-Fos)	Wakefulness(tdtomato)	3	3	0.616296650546527	2.75415886265099	0.585
		Wakefulness(tdtomato)	Anterior cingulate area	0.0621353	0.007			Visceral area	avg	Paradoxical sleep(c-Fos)	Wakefulness(tdtomato)	4	4	-2.97102677509436	3.12832008381864	0.056
		Wakefulness(tdtomato)	Anterior group of the dorsal thalamus	0.00859311	0.001			Visual areas	avg	Paradoxical sleep(c-Fos)	Wakefulness(tdtomato)	4	4	-0.284087606668796	5.79558995606899	0.786
		Wakefulness(tdtomato)	Anterior pretectal nucleus	0.00972496	0.002
		Wakefulness(tdtomato)	Auditory areas	0.105548	0.012
		Wakefulness(tdtomato)	Basolateral amygdalar nucleus	0.0116199	0.001
		Wakefulness(tdtomato)	Basomedial amygdalar nucleus	0.0125738	0.001
		Wakefulness(tdtomato)	Bed nuclei of the stria terminalis	0.0183157	0.005
		Wakefulness(tdtomato)	Bed nucleus of the anterior commissure	0.00031211	0
		Wakefulness(tdtomato)	Caudoputamen	0.0287068	0.004
		Wakefulness(tdtomato)	Central amygdalar nucleus	0.0136977	0
		Wakefulness(tdtomato)	Claustrum	0.00642293	0.002
		Wakefulness(tdtomato)	corpus callosum	0.00589799	0.002
		Wakefulness(tdtomato)	Cortical amygdalar area	0.0178481	0.001
		Wakefulness(tdtomato)	corticospinal tract	0.00160108	0
		Wakefulness(tdtomato)	cranial nerves	0.0026294	0
		Wakefulness(tdtomato)	Dentate gyrus	0.00730666	0.002
		Wakefulness(tdtomato)	Diagonal band nucleus	0.00359098	0.001
		Wakefulness(tdtomato)	Dorsal peduncular area	0.0132916	0.003
		Wakefulness(tdtomato)	Ectorhinal area	0.0179619	0.002
		Wakefulness(tdtomato)	Endopiriform nucleus	0.00680238	0.001
		Wakefulness(tdtomato)	Epithalamus	0.00220825	0
		Wakefulness(tdtomato)	extrapyramidal fiber systems	0.00109729	0
		Wakefulness(tdtomato)	Fasciola cinerea	0.000160665	0
		Wakefulness(tdtomato)	Field CA1	0.00343552	0.001
		Wakefulness(tdtomato)	Field CA2	0.000159941	0
		Wakefulness(tdtomato)	Field CA3	0.00500639	0.002
		Wakefulness(tdtomato)	Fundus of striatum	0.00412613	0.001
		Wakefulness(tdtomato)	Geniculate group, dorsal thalamus	0.00855927	0.002
		Wakefulness(tdtomato)	Geniculate group, ventral thalamus	0.0178468	0.003
		Wakefulness(tdtomato)	Gustatory areas	0.0129793	0.002
		Wakefulness(tdtomato)	Hypothalamic lateral zone	0.0278122	0.003
		Wakefulness(tdtomato)	Hypothalamic medial zone	0.0299864	0.003
		Wakefulness(tdtomato)	Induseum griseum	0.000729472	0
		Wakefulness(tdtomato)	Infralimbic area	0.0150226	0.003
		Wakefulness(tdtomato)	Intercalated amygdalar nucleus	0.00146642	0
		Wakefulness(tdtomato)	Intralaminar nuclei of the dorsal thalamus	0.0124285	0
		Wakefulness(tdtomato)	Lateral amygdalar nucleus	0.00429799	0.001
		Wakefulness(tdtomato)	Lateral group of the dorsal thalamus	0.00614743	0.002
		Wakefulness(tdtomato)	Lateral septal nucleus	0.0398555	0.008
		Wakefulness(tdtomato)	Magnocellular nucleus	0.00223028	0.001
		Wakefulness(tdtomato)	Medial amygdalar nucleus	0.0265184	0.001
		Wakefulness(tdtomato)	Medial group of the dorsal thalamus	0.0242843	0.002
		Wakefulness(tdtomato)	Medial pretectal area	0.00143504	0.001
		Wakefulness(tdtomato)	Medial septal nucleus	0.00180264	0
		Wakefulness(tdtomato)	Midbrain reticular nucleus	0.00510742	0.001
		Wakefulness(tdtomato)	Midline group of the dorsal thalamus	0.0315429	0.004
		Wakefulness(tdtomato)	Nucleus accumbens	0.0292829	0.008
		Wakefulness(tdtomato)	Nucleus of the lateral olfactory tract	0.0127747	0.003
		Wakefulness(tdtomato)	Nucleus of the optic tract	0.00208929	0
		Wakefulness(tdtomato)	Nucleus of the posterior commissure	0.00755651	0.003
		Wakefulness(tdtomato)	Olfactory tubercle	0.0213806	0.007
		Wakefulness(tdtomato)	Olivary pretectal nucleus	0.000854267	0.001
		Wakefulness(tdtomato)	Orbital area	0.0749184	0.042
		Wakefulness(tdtomato)	Pallidum, dorsal region	0.00170226	0.001
		Wakefulness(tdtomato)	Periaqueductal gray	0.0107473	0.002
		Wakefulness(tdtomato)	Perirhinal area	0.00298063	0.001
		Wakefulness(tdtomato)	Periventricular region	0.019851	0.004
		Wakefulness(tdtomato)	Periventricular zone	0.0141348	0.002
		Wakefulness(tdtomato)	Piriform-amygdalar area	0.00332653	0
		Wakefulness(tdtomato)	Piriform area	0.0503595	0.009
		Wakefulness(tdtomato)	Posterior amygdalar nucleus	0.00458886	0.001
		Wakefulness(tdtomato)	Posterior parietal association areas	0.0502961	0.004
		Wakefulness(tdtomato)	Posterior pretectal nucleus	0.00281545	0.001
		Wakefulness(tdtomato)	Postpiriform transition area	0.00103002	0.001
		Wakefulness(tdtomato)	Prelimbic area	0.0369617	0.007
		Wakefulness(tdtomato)	Reticular nucleus of the thalamus	0.00132705	0
		Wakefulness(tdtomato)	Retrohippocampal region	0.00749738	0.001
		Wakefulness(tdtomato)	Retrosplenial area	0.0869793	0.012
		Wakefulness(tdtomato)	Septofimbrial nucleus	0.00401491	0.001
		Wakefulness(tdtomato)	Septohippocampal nucleus	0.00194025	0.001
		Wakefulness(tdtomato)	Somatomotor areas	0.183436	0.019
		Wakefulness(tdtomato)	Somatosensory areas	0.292503	0.039
		Wakefulness(tdtomato)	Subcommissural organ	9.42899e-05	0
		Wakefulness(tdtomato)	Subparafascicular area	0.0113649	0.002
		Wakefulness(tdtomato)	Subparafascicular nucleus	0.00937447	0.001
		Wakefulness(tdtomato)	Substantia innominata	0.00591979	0.002
		Wakefulness(tdtomato)	Substantia nigra, compact part	0.00160168	0.001
		Wakefulness(tdtomato)	Substantia nigra, reticular part	0.00377233	0.003
		Wakefulness(tdtomato)	Superior colliculus, sensory related	0.000236798	0
		Wakefulness(tdtomato)	supra-callosal cerebral white matter	0.00151401	0
		Wakefulness(tdtomato)	Taenia tecta	0.0246851	0.003
		Wakefulness(tdtomato)	Temporal association areas	0.0213234	0.004
		Wakefulness(tdtomato)	Triangular nucleus of septum	0.00530065	0.002
		Wakefulness(tdtomato)	Ventral group of the dorsal thalamus	0.0180204	0.002
		Wakefulness(tdtomato)	Ventral tegmental area	0.000947739	0.001
		Wakefulness(tdtomato)	Visceral area	0.015319	0.002
		Wakefulness(tdtomato)	Visual areas	0.051924	0.014

### Sheet: Full List
DATA SOURCE FIGURE 6		Tdtomato (Wakefulness) vs c-Fos (Paradoxical Sleep)
Proportion						p-Val
	Condition	Name	Proportion	sem		p<0,05	Name	.y.	group1	group2	n1	n2	statistic	df	p
	Paradoxical sleep(c-Fos)	Accessory supraoptic group	0.00139437	0		p<0,01	Accessory supraoptic group	avg	Paradoxical sleep(c-Fos)	Wakefulness(tdtomato)	4	2	1.86728966898926	3.8114174441904	0.139
	Paradoxical sleep(c-Fos)	Agranular insular area, dorsal part, layer 1	0.00142332	0		p<0,001	Agranular insular area, dorsal part, layer 1	avg	Paradoxical sleep(c-Fos)	Wakefulness(tdtomato)	4	4	3.6712017265646	3.43859316725998	0.0278
	Paradoxical sleep(c-Fos)	Agranular insular area, dorsal part, layer 2/3	0.00364955	0.002			Agranular insular area, dorsal part, layer 2/3	avg	Paradoxical sleep(c-Fos)	Wakefulness(tdtomato)	4	4	-0.663334223715367	5.75254244915171	0.533
	Paradoxical sleep(c-Fos)	Agranular insular area, dorsal part, layer 5	0.00658667	0.001			Agranular insular area, dorsal part, layer 5	avg	Paradoxical sleep(c-Fos)	Wakefulness(tdtomato)	4	4	-4.17521866877011	4.15614999178066	0.0129
	Paradoxical sleep(c-Fos)	Agranular insular area, dorsal part, layer 6a	0.00640163	0.001			Agranular insular area, dorsal part, layer 6a	avg	Paradoxical sleep(c-Fos)	Wakefulness(tdtomato)	4	4	-3.30751051149361	5.9769914929684	0.0163
	Paradoxical sleep(c-Fos)	Agranular insular area, dorsal part, layer 6b	0.000333183	0			Agranular insular area, dorsal part, layer 6b	avg	Paradoxical sleep(c-Fos)	Wakefulness(tdtomato)	4	4	-0.81202651557387	5.12872202546271	0.453
	Paradoxical sleep(c-Fos)	Agranular insular area, posterior part, layer 1	0.000677147	0			Agranular insular area, posterior part, layer 1	avg	Paradoxical sleep(c-Fos)	Wakefulness(tdtomato)	4	4	1.67669206457444	3.29446776782823	0.184
	Paradoxical sleep(c-Fos)	Agranular insular area, posterior part, layer 2/3	0.00292116	0			Agranular insular area, posterior part, layer 2/3	avg	Paradoxical sleep(c-Fos)	Wakefulness(tdtomato)	4	4	-1.31100348756021	4.93717005622659	0.248
	Paradoxical sleep(c-Fos)	Agranular insular area, posterior part, layer 5	0.00305284	0			Agranular insular area, posterior part, layer 5	avg	Paradoxical sleep(c-Fos)	Wakefulness(tdtomato)	4	4	-0.727447803611314	4.74645701897162	0.501
	Paradoxical sleep(c-Fos)	Agranular insular area, posterior part, layer 6a	0.0023517	0			Agranular insular area, posterior part, layer 6a	avg	Paradoxical sleep(c-Fos)	Wakefulness(tdtomato)	4	4	-2.0364051849646	5.01287493075759	0.0972
	Paradoxical sleep(c-Fos)	Agranular insular area, posterior part, layer 6b	0.000121771	0			Agranular insular area, posterior part, layer 6b	avg	Paradoxical sleep(c-Fos)	Wakefulness(tdtomato)	4	3	-0.898227178068522	2.46608579195636	0.448
	Paradoxical sleep(c-Fos)	Agranular insular area, ventral part, layer 1	0.000940967	0			Agranular insular area, ventral part, layer 1	avg	Paradoxical sleep(c-Fos)	Wakefulness(tdtomato)	4	3	1.56296607582508	3.32268958143745	0.207
	Paradoxical sleep(c-Fos)	Agranular insular area, ventral part, layer 2/3	0.0052112	0.001			Agranular insular area, ventral part, layer 2/3	avg	Paradoxical sleep(c-Fos)	Wakefulness(tdtomato)	4	4	-0.246068232300706	5.99327234275559	0.814
	Paradoxical sleep(c-Fos)	Agranular insular area, ventral part, layer 5	0.00767756	0.001			Agranular insular area, ventral part, layer 5	avg	Paradoxical sleep(c-Fos)	Wakefulness(tdtomato)	4	4	-1.29093518623499	4.55956536049126	0.258
	Paradoxical sleep(c-Fos)	Agranular insular area, ventral part, layer 6a	0.00175929	0			Agranular insular area, ventral part, layer 6a	avg	Paradoxical sleep(c-Fos)	Wakefulness(tdtomato)	4	4	-0.124942031378607	5.99837907321771	0.905
	Paradoxical sleep(c-Fos)	Agranular insular area, ventral part, layer 6b	9.20936e-05	0			alveus	avg	Paradoxical sleep(c-Fos)	Wakefulness(tdtomato)	4	4	0.507134962329154	5.0339618227484	0.633
	Paradoxical sleep(c-Fos)	alveus	0.0012695	0			amygdalar capsule	avg	Paradoxical sleep(c-Fos)	Wakefulness(tdtomato)	4	4	1.51971785002583	4.06901780495139	0.202
	Paradoxical sleep(c-Fos)	amygdalar capsule	0.00127982	0			Anterior amygdalar area	avg	Paradoxical sleep(c-Fos)	Wakefulness(tdtomato)	4	4	1.30124718783062	4.47122038572534	0.256
	Paradoxical sleep(c-Fos)	Anterior amygdalar area	0.0103055	0.001			Anterior area, layer 1	avg	Paradoxical sleep(c-Fos)	Wakefulness(tdtomato)	4	4	-1.70825294328438	5.52676929398724	0.143
	Paradoxical sleep(c-Fos)	Anterior area, layer 1	0.00102937	0			Anterior area, layer 2/3	avg	Paradoxical sleep(c-Fos)	Wakefulness(tdtomato)	4	4	-0.900217164279209	5.95560519280841	0.403
	Paradoxical sleep(c-Fos)	Anterior area, layer 2/3	0.0073512	0.001			Anterior area, layer 4	avg	Paradoxical sleep(c-Fos)	Wakefulness(tdtomato)	4	4	-3.23243910972477	4.46877127259099	0.0272
	Paradoxical sleep(c-Fos)	Anterior area, layer 4	0.00478014	0.001			Anterior area, layer 5	avg	Paradoxical sleep(c-Fos)	Wakefulness(tdtomato)	4	4	-2.67974916295832	4.0567554195957	0.0544
	Paradoxical sleep(c-Fos)	Anterior area, layer 5	0.00732882	0.001			Anterior area, layer 6a	avg	Paradoxical sleep(c-Fos)	Wakefulness(tdtomato)	4	4	-2.11182498470431	4.53511836686038	0.0941
	Paradoxical sleep(c-Fos)	Anterior area, layer 6a	0.00586273	0.001			Anterior area, layer 6b	avg	Paradoxical sleep(c-Fos)	Wakefulness(tdtomato)	4	4	-2.18792289956346	5.12795471894551	0.079
	Paradoxical sleep(c-Fos)	Anterior area, layer 6b	0.00075475	0			Anterior cingulate area, dorsal part, layer 1	avg	Paradoxical sleep(c-Fos)	Wakefulness(tdtomato)	4	4	3.5163276631159	5.75025282645456	0.0135
	Paradoxical sleep(c-Fos)	Anterior cingulate area, dorsal part, layer 1	0.00433729	0			Anterior cingulate area, dorsal part, layer 2/3	avg	Paradoxical sleep(c-Fos)	Wakefulness(tdtomato)	4	4	0.497398771712208	4.18336123575587	0.644
	Paradoxical sleep(c-Fos)	Anterior cingulate area, dorsal part, layer 2/3	0.0102917	0.002			Anterior cingulate area, dorsal part, layer 5	avg	Paradoxical sleep(c-Fos)	Wakefulness(tdtomato)	4	4	-1.85111568878531	5.42860631634318	0.119
	Paradoxical sleep(c-Fos)	Anterior cingulate area, dorsal part, layer 5	0.0135928	0.002			Anterior cingulate area, dorsal part, layer 6a	avg	Paradoxical sleep(c-Fos)	Wakefulness(tdtomato)	4	4	-2.57205158932534	4.17985642104086	0.0592
	Paradoxical sleep(c-Fos)	Anterior cingulate area, dorsal part, layer 6a	0.00673942	0.001			Anterior cingulate area, dorsal part, layer 6b	avg	Paradoxical sleep(c-Fos)	Wakefulness(tdtomato)	4	4	-1.75741643147519	4.70217468937018	0.143
	Paradoxical sleep(c-Fos)	Anterior cingulate area, dorsal part, layer 6b	0.000195892	0			Anterior cingulate area, ventral part, 6a	avg	Paradoxical sleep(c-Fos)	Wakefulness(tdtomato)	4	4	0.236085343845518	4.98552392436126	0.823
	Paradoxical sleep(c-Fos)	Anterior cingulate area, ventral part, 6a	0.00448345	0.001			Anterior cingulate area, ventral part, 6b	avg	Paradoxical sleep(c-Fos)	Wakefulness(tdtomato)	4	4	-1.18087886957751	4.36465455794499	0.298
	Paradoxical sleep(c-Fos)	Anterior cingulate area, ventral part, 6b	0.000214722	0			Anterior cingulate area, ventral part, layer 1	avg	Paradoxical sleep(c-Fos)	Wakefulness(tdtomato)	4	4	4.24088694541889	5.46912890963729	0.00669
	Paradoxical sleep(c-Fos)	Anterior cingulate area, ventral part, layer 1	0.00416235	0			Anterior cingulate area, ventral part, layer 2/3	avg	Paradoxical sleep(c-Fos)	Wakefulness(tdtomato)	4	4	2.46197650381064	5.87184246176564	0.0499
	Paradoxical sleep(c-Fos)	Anterior cingulate area, ventral part, layer 2/3	0.0153067	0.002			Anterior cingulate area, ventral part, layer 5	avg	Paradoxical sleep(c-Fos)	Wakefulness(tdtomato)	4	4	0.878556783132876	3.40037959475424	0.437
	Paradoxical sleep(c-Fos)	Anterior cingulate area, ventral part, layer 5	0.0190516	0.001			anterior commissure, olfactory limb	avg	Paradoxical sleep(c-Fos)	Wakefulness(tdtomato)	4	4	0.88737360633799	3.89518426225742	0.426
	Paradoxical sleep(c-Fos)	anterior commissure, olfactory limb	0.00242748	0			anterior commissure, temporal limb	avg	Paradoxical sleep(c-Fos)	Wakefulness(tdtomato)	4	4	2.51047906259606	5.83399309780813	0.047
	Paradoxical sleep(c-Fos)	anterior commissure, temporal limb	0.00127509	0			Anterior hypothalamic nucleus	avg	Paradoxical sleep(c-Fos)	Wakefulness(tdtomato)	4	4	3.62146762912595	5.02392908421961	0.0151
	Paradoxical sleep(c-Fos)	Anterior hypothalamic nucleus	0.0198798	0.003			Anterior olfactory nucleus	avg	Paradoxical sleep(c-Fos)	Wakefulness(tdtomato)	4	4	0.766777911231502	5.9822119360774	0.472
	Paradoxical sleep(c-Fos)	Anterior olfactory nucleus	0.122967	0.035			Anterior pretectal nucleus	avg	Paradoxical sleep(c-Fos)	Wakefulness(tdtomato)	4	4	2.46227372282637	5.99356522523425	0.049
	Paradoxical sleep(c-Fos)	Anterior pretectal nucleus	0.0168971	0.002			Anterodorsal nucleus	avg	Paradoxical sleep(c-Fos)	Wakefulness(tdtomato)	4	4	0.424795344068804	5.07332798405921	0.688
	Paradoxical sleep(c-Fos)	Anterodorsal nucleus	0.00721584	0.001			Anterodorsal preoptic nucleus	avg	Paradoxical sleep(c-Fos)	Wakefulness(tdtomato)	4	4	2.6153475356838	5.35930283645734	0.0443
	Paradoxical sleep(c-Fos)	Anterodorsal preoptic nucleus	0.0137326	0.003			Anterolateral visual area, layer 1	avg	Paradoxical sleep(c-Fos)	Wakefulness(tdtomato)	3	3	-0.790267500143612	2.45707427732285	0.498
	Paradoxical sleep(c-Fos)	Anterolateral visual area, layer 1	0.00104386	0			Anterolateral visual area, layer 2/3	avg	Paradoxical sleep(c-Fos)	Wakefulness(tdtomato)	3	3	0.540938844389331	3.2449483175709	0.623
	Paradoxical sleep(c-Fos)	Anterolateral visual area, layer 2/3	0.00581354	0.002			Anterolateral visual area, layer 4	avg	Paradoxical sleep(c-Fos)	Wakefulness(tdtomato)	3	3	0.170524311758813	3.18043696309699	0.875
	Paradoxical sleep(c-Fos)	Anterolateral visual area, layer 4	0.00780579	0.003			Anterolateral visual area, layer 5	avg	Paradoxical sleep(c-Fos)	Wakefulness(tdtomato)	3	3	-1.73226851652461	2.36839121811417	0.205
	Paradoxical sleep(c-Fos)	Anterolateral visual area, layer 5	0.00607194	0.002			Anterolateral visual area, layer 6a	avg	Paradoxical sleep(c-Fos)	Wakefulness(tdtomato)	3	3	-1.36294392839641	3.80581159966509	0.248
	Paradoxical sleep(c-Fos)	Anterolateral visual area, layer 6a	0.00290535	0.001			Anterolateral visual area, layer 6b	avg	Paradoxical sleep(c-Fos)	Wakefulness(tdtomato)	3	3	-1.61231824584033	3.93418213534287	0.183
	Paradoxical sleep(c-Fos)	Anterolateral visual area, layer 6b	0.000698713	0			Anteromedial nucleus, dorsal part	avg	Paradoxical sleep(c-Fos)	Wakefulness(tdtomato)	4	4	1.12737086532476	5.89109954411254	0.303
	Paradoxical sleep(c-Fos)	Anteromedial nucleus, dorsal part	0.00641424	0.002			Anteromedial nucleus, ventral part	avg	Paradoxical sleep(c-Fos)	Wakefulness(tdtomato)	4	4	4.62588302424345	5.94278290606455	0.00368
	Paradoxical sleep(c-Fos)	Anteromedial nucleus, ventral part	0.0043133	0.001			Anteromedial visual area, layer 1	avg	Paradoxical sleep(c-Fos)	Wakefulness(tdtomato)	4	3	-1.05889282799375	2.51717163181545	0.381
	Paradoxical sleep(c-Fos)	Anteromedial visual area, layer 1	0.000467217	0			Anteromedial visual area, layer 2/3	avg	Paradoxical sleep(c-Fos)	Wakefulness(tdtomato)	4	4	0.789140508259937	4.09782789454727	0.473
	Paradoxical sleep(c-Fos)	Anteromedial visual area, layer 2/3	0.00322609	0.001			Anteromedial visual area, layer 4	avg	Paradoxical sleep(c-Fos)	Wakefulness(tdtomato)	4	4	0.607329521032923	3.45955553566228	0.581
	Paradoxical sleep(c-Fos)	Anteromedial visual area, layer 4	0.00216311	0.001			Anteromedial visual area, layer 5	avg	Paradoxical sleep(c-Fos)	Wakefulness(tdtomato)	4	4	-1.98989235758092	3.51211574332395	0.127
	Paradoxical sleep(c-Fos)	Anteromedial visual area, layer 5	0.00485985	0			Anteromedial visual area, layer 6a	avg	Paradoxical sleep(c-Fos)	Wakefulness(tdtomato)	4	4	-2.16886181224148	4.17941243206598	0.093
	Paradoxical sleep(c-Fos)	Anteromedial visual area, layer 6a	0.00287232	0			Anteromedial visual area, layer 6b	avg	Paradoxical sleep(c-Fos)	Wakefulness(tdtomato)	4	4	-1.98159112984275	4.00869545794945	0.118
	Paradoxical sleep(c-Fos)	Anteromedial visual area, layer 6b	0.000447707	0			Anteroventral nucleus of thalamus	avg	Paradoxical sleep(c-Fos)	Wakefulness(tdtomato)	4	4	2.74515065429713	3.60873182095069	0.0578
	Paradoxical sleep(c-Fos)	Anteroventral nucleus of thalamus	0.0112542	0.002			Anteroventral periventricular nucleus	avg	Paradoxical sleep(c-Fos)	Wakefulness(tdtomato)	4	4	0.89430192250741	5.55244108625772	0.408
	Paradoxical sleep(c-Fos)	Anteroventral periventricular nucleus	0.0128137	0.005			Anteroventral preoptic nucleus	avg	Paradoxical sleep(c-Fos)	Wakefulness(tdtomato)	4	4	0.758789748328343	3.20753618258725	0.5
	Paradoxical sleep(c-Fos)	Anteroventral preoptic nucleus	0.00513252	0.001			Arcuate hypothalamic nucleus	avg	Paradoxical sleep(c-Fos)	Wakefulness(tdtomato)	4	4	-0.932463207125956	5.24238940106959	0.392
	Paradoxical sleep(c-Fos)	Arcuate hypothalamic nucleus	0.0068355	0.001			auditory radiation	avg	Paradoxical sleep(c-Fos)	Wakefulness(tdtomato)	4	4	2.73429341479329	5.54547231809847	0.0369
	Paradoxical sleep(c-Fos)	auditory radiation	0.00177333	0			Basolateral amygdalar nucleus, anterior part	avg	Paradoxical sleep(c-Fos)	Wakefulness(tdtomato)	4	4	-2.10212082657084	5.71712868764951	0.0825
	Paradoxical sleep(c-Fos)	Basolateral amygdalar nucleus, anterior part	0.00591277	0.001			Basolateral amygdalar nucleus, posterior part	avg	Paradoxical sleep(c-Fos)	Wakefulness(tdtomato)	4	4	0.31436636534567	4.89492772746742	0.766
	Paradoxical sleep(c-Fos)	Basolateral amygdalar nucleus, posterior part	0.00334989	0.001			Basolateral amygdalar nucleus, ventral part	avg	Paradoxical sleep(c-Fos)	Wakefulness(tdtomato)	4	4	-2.13687973930443	5.44903950607219	0.0811
	Paradoxical sleep(c-Fos)	Basolateral amygdalar nucleus, ventral part	0.0016464	0			Basomedial amygdalar nucleus, anterior part	avg	Paradoxical sleep(c-Fos)	Wakefulness(tdtomato)	4	4	-3.11958273320858	5.60132191826129	0.0226
	Paradoxical sleep(c-Fos)	Basomedial amygdalar nucleus, anterior part	0.00857387	0.001			Basomedial amygdalar nucleus, posterior part	avg	Paradoxical sleep(c-Fos)	Wakefulness(tdtomato)	4	4	0.772293595029022	3.81137961743149	0.485
	Paradoxical sleep(c-Fos)	Basomedial amygdalar nucleus, posterior part	0.00796105	0.001			Bed nuclei of the stria terminalis	avg	Paradoxical sleep(c-Fos)	Wakefulness(tdtomato)	4	4	1.91912041313889	5.96907774905424	0.104
	Paradoxical sleep(c-Fos)	Bed nuclei of the stria terminalis	0.031761	0.005			Bed nucleus of the accessory olfactory tract	avg	Paradoxical sleep(c-Fos)	Wakefulness(tdtomato)	4	4	0.587440937240362	4.62366030208403	0.584
	Paradoxical sleep(c-Fos)	Bed nucleus of the accessory olfactory tract	0.00288976	0.001			brachium of the superior colliculus	avg	Paradoxical sleep(c-Fos)	Wakefulness(tdtomato)	4	3	-2.11735051677592	2.78373943162235	0.131
	Paradoxical sleep(c-Fos)	Bed nucleus of the anterior commissure	0.000159671	0			Caudoputamen	avg	Paradoxical sleep(c-Fos)	Wakefulness(tdtomato)	4	4	1.65399815613019	4.58057506874055	0.164
	Paradoxical sleep(c-Fos)	brachium of the superior colliculus	0.00035842	0			Central amygdalar nucleus, capsular part	avg	Paradoxical sleep(c-Fos)	Wakefulness(tdtomato)	4	4	1.0682443899139	3.81395495677468	0.348
	Paradoxical sleep(c-Fos)	Caudoputamen	0.0393447	0.003			Central amygdalar nucleus, lateral part	avg	Paradoxical sleep(c-Fos)	Wakefulness(tdtomato)	4	4	1.5454008209106	4.29796137650251	0.192
	Paradoxical sleep(c-Fos)	Central amygdalar nucleus, capsular part	0.00535746	0.001			Central amygdalar nucleus, medial part	avg	Paradoxical sleep(c-Fos)	Wakefulness(tdtomato)	4	4	0.919911862052788	3.13257804529776	0.423
	Paradoxical sleep(c-Fos)	Central amygdalar nucleus, lateral part	0.0046679	0.001			Central lateral nucleus of the thalamus	avg	Paradoxical sleep(c-Fos)	Wakefulness(tdtomato)	4	4	-0.253095609543593	5.9942783139469	0.809
	Paradoxical sleep(c-Fos)	Central amygdalar nucleus, medial part	0.00799021	0.001			Central medial nucleus of the thalamus	avg	Paradoxical sleep(c-Fos)	Wakefulness(tdtomato)	4	4	-0.61712069115959	5.99987820294649	0.56
	Paradoxical sleep(c-Fos)	Central lateral nucleus of the thalamus	0.00355693	0.001			cerebal peduncle	avg	Paradoxical sleep(c-Fos)	Wakefulness(tdtomato)	3	3	0.630421723242747	2.49052421709948	0.581
	Paradoxical sleep(c-Fos)	Central medial nucleus of the thalamus	0.00490313	0.001			choroid plexus	avg	Paradoxical sleep(c-Fos)	Wakefulness(tdtomato)	4	4	1.56809231910977	4.22882896269687	0.188
	Paradoxical sleep(c-Fos)	cerebal peduncle	0.00709913	0.005			cingulum bundle	avg	Paradoxical sleep(c-Fos)	Wakefulness(tdtomato)	4	4	-1.17370207373201	3.55425021352811	0.313
	Paradoxical sleep(c-Fos)	cerebral aqueduct	1.44651e-05	0			Claustrum	avg	Paradoxical sleep(c-Fos)	Wakefulness(tdtomato)	4	4	-0.437377051319691	5.22313685927011	0.679
	Paradoxical sleep(c-Fos)	choroid plexus	0.000233237	0			columns of the fornix	avg	Paradoxical sleep(c-Fos)	Wakefulness(tdtomato)	4	4	0.644058009298927	4.09230818445526	0.554
	Paradoxical sleep(c-Fos)	cingulum bundle	0.00231581	0			commissural branch of stria terminalis	avg	Paradoxical sleep(c-Fos)	Wakefulness(tdtomato)	4	4	0.99695205233717	5.73814156423255	0.359
	Paradoxical sleep(c-Fos)	Claustrum	0.00547765	0.001			corpus callosum	avg	Paradoxical sleep(c-Fos)	Wakefulness(tdtomato)	4	4	0.521965124979155	3.9251021058008	0.63
	Paradoxical sleep(c-Fos)	columns of the fornix	0.0015495	0			corpus callosum, anterior forceps	avg	Paradoxical sleep(c-Fos)	Wakefulness(tdtomato)	4	4	0.595497891982186	5.35408350626374	0.576
	Paradoxical sleep(c-Fos)	commissural branch of stria terminalis	0.000713864	0			corpus callosum, body	avg	Paradoxical sleep(c-Fos)	Wakefulness(tdtomato)	4	4	-0.209315761128299	4.80326892967405	0.843
	Paradoxical sleep(c-Fos)	corpus callosum	0.00677664	0.001			corpus callosum, extreme capsule	avg	Paradoxical sleep(c-Fos)	Wakefulness(tdtomato)	4	4	1.04593031048971	3.35137716197892	0.365
	Paradoxical sleep(c-Fos)	corpus callosum, anterior forceps	0.00271071	0			corpus callosum, posterior forceps	avg	Paradoxical sleep(c-Fos)	Wakefulness(tdtomato)	4	4	-0.158460677050702	5.63841927236364	0.88
	Paradoxical sleep(c-Fos)	corpus callosum, body	0.00298217	0			corpus callosum, splenium	avg	Paradoxical sleep(c-Fos)	Wakefulness(tdtomato)	4	4	-0.104428716753827	5.06597802420003	0.921
	Paradoxical sleep(c-Fos)	corpus callosum, extreme capsule	0.000712817	0			Cortical amygdalar area, anterior part	avg	Paradoxical sleep(c-Fos)	Wakefulness(tdtomato)	4	4	-4.88803039090569	4.71049793444745	0.0053
	Paradoxical sleep(c-Fos)	corpus callosum, posterior forceps	0.00234478	0.001			Cortical amygdalar area, posterior part, lateral zone	avg	Paradoxical sleep(c-Fos)	Wakefulness(tdtomato)	4	4	1.1755451301885	3.63517725901128	0.311
	Paradoxical sleep(c-Fos)	corpus callosum, splenium	0.00333213	0.002			Cortical amygdalar area, posterior part, medial zone	avg	Paradoxical sleep(c-Fos)	Wakefulness(tdtomato)	4	4	1.32089443815994	4.02750241147306	0.257
	Paradoxical sleep(c-Fos)	Cortical amygdalar area, anterior part	0.0104027	0.002			corticospinal tract	avg	Paradoxical sleep(c-Fos)	Wakefulness(tdtomato)	4	4	2.27012747587724	4.079124459823	0.0844
	Paradoxical sleep(c-Fos)	Cortical amygdalar area, posterior part, lateral zone	0.0058239	0.002			Dentate gyrus, granule cell layer	avg	Paradoxical sleep(c-Fos)	Wakefulness(tdtomato)	4	4	3.73455394240435	3.2821700542912	0.0287
	Paradoxical sleep(c-Fos)	Cortical amygdalar area, posterior part, medial zone	0.00643587	0.002			Dentate gyrus, molecular layer	avg	Paradoxical sleep(c-Fos)	Wakefulness(tdtomato)	4	4	2.0937064767895	3.55915733467765	0.113
	Paradoxical sleep(c-Fos)	corticospinal tract	0.00379609	0.001			Dentate gyrus, polymorph layer	avg	Paradoxical sleep(c-Fos)	Wakefulness(tdtomato)	4	4	2.85071498636333	5.84345619490497	0.03
	Paradoxical sleep(c-Fos)	Dentate gyrus, granule cell layer	0.0110497	0			Diagonal band nucleus	avg	Paradoxical sleep(c-Fos)	Wakefulness(tdtomato)	4	4	1.64257551117682	4.386359527076	0.17
	Paradoxical sleep(c-Fos)	Dentate gyrus, molecular layer	0.00331956	0.001			Dorsal auditory area, layer 1	avg	Paradoxical sleep(c-Fos)	Wakefulness(tdtomato)	4	4	0.921049245944847	5.77806630153693	0.394
	Paradoxical sleep(c-Fos)	Dentate gyrus, polymorph layer	0.0018358	0			Dorsal auditory area, layer 2/3	avg	Paradoxical sleep(c-Fos)	Wakefulness(tdtomato)	4	4	0.728609437674019	5.70628459794986	0.495
	Paradoxical sleep(c-Fos)	Diagonal band nucleus	0.00791768	0.002			Dorsal auditory area, layer 4	avg	Paradoxical sleep(c-Fos)	Wakefulness(tdtomato)	4	4	-1.72629935706795	3.51396224312226	0.169
	Paradoxical sleep(c-Fos)	Dorsal auditory area, layer 1	0.00137965	0			Dorsal auditory area, layer 5	avg	Paradoxical sleep(c-Fos)	Wakefulness(tdtomato)	4	4	-3.54309664779326	5.89068341578845	0.0126
	Paradoxical sleep(c-Fos)	Dorsal auditory area, layer 2/3	0.00750544	0.002			Dorsal auditory area, layer 6a	avg	Paradoxical sleep(c-Fos)	Wakefulness(tdtomato)	4	4	-6.30373806516484	5.88949180654187	0.000799
	Paradoxical sleep(c-Fos)	Dorsal auditory area, layer 4	0.00502306	0.002			Dorsal auditory area, layer 6b	avg	Paradoxical sleep(c-Fos)	Wakefulness(tdtomato)	4	4	-2.39651818755467	5.3118675194168	0.0589
	Paradoxical sleep(c-Fos)	Dorsal auditory area, layer 5	0.00443197	0.001			dorsal fornix	avg	Paradoxical sleep(c-Fos)	Wakefulness(tdtomato)	4	2	-0.541271723255061	1.29233386530026	0.667
	Paradoxical sleep(c-Fos)	Dorsal auditory area, layer 6a	0.00260468	0			dorsal hippocampal commissure	avg	Paradoxical sleep(c-Fos)	Wakefulness(tdtomato)	4	4	1.74246369680892	3.72080286269665	0.162
	Paradoxical sleep(c-Fos)	Dorsal auditory area, layer 6b	0.000275406	0			Dorsal part of the lateral geniculate complex, core	avg	Paradoxical sleep(c-Fos)	Wakefulness(tdtomato)	4	4	-1.82331901639734	4.89840476367041	0.129
	Paradoxical sleep(c-Fos)	dorsal fornix	0.000122465	0			Dorsal part of the lateral geniculate complex, ipsilateral zone	avg	Paradoxical sleep(c-Fos)	Wakefulness(tdtomato)	4	4	-1.57923432047014	3.07260892188566	0.21
	Paradoxical sleep(c-Fos)	dorsal hippocampal commissure	0.000938664	0			Dorsal part of the lateral geniculate complex, shell	avg	Paradoxical sleep(c-Fos)	Wakefulness(tdtomato)	4	4	-1.58054748523162	5.13921566153414	0.173
	Paradoxical sleep(c-Fos)	dorsal limb	0.000287439	NA			Dorsal peduncular area	avg	Paradoxical sleep(c-Fos)	Wakefulness(tdtomato)	4	4	0.815213454926492	5.78519951855843	0.447
	Paradoxical sleep(c-Fos)	Dorsal part of the lateral geniculate complex, core	0.00262385	0.001			Dorsal premammillary nucleus	avg	Paradoxical sleep(c-Fos)	Wakefulness(tdtomato)	3	3	-0.777101493081559	3.99789010239248	0.481
	Paradoxical sleep(c-Fos)	Dorsal part of the lateral geniculate complex, ipsilateral zone	0.000306492	0			Dorsomedial nucleus of the hypothalamus	avg	Paradoxical sleep(c-Fos)	Wakefulness(tdtomato)	4	4	0.332650732534544	3.98850542038016	0.756
	Paradoxical sleep(c-Fos)	Dorsal part of the lateral geniculate complex, shell	0.00100674	0.001			Ectorhinal area/Layer 1	avg	Paradoxical sleep(c-Fos)	Wakefulness(tdtomato)	4	4	-0.713600400120536	4.98208514322496	0.507
	Paradoxical sleep(c-Fos)	Dorsal peduncular area	0.0167185	0.003			Ectorhinal area/Layer 2/3	avg	Paradoxical sleep(c-Fos)	Wakefulness(tdtomato)	4	4	-3.15593580350861	3.09436790869592	0.0489
	Paradoxical sleep(c-Fos)	Dorsal premammillary nucleus	0.0059864	0.002			Ectorhinal area/Layer 5	avg	Paradoxical sleep(c-Fos)	Wakefulness(tdtomato)	4	4	-3.45408031959855	3.84791532177918	0.0276
	Paradoxical sleep(c-Fos)	Dorsomedial nucleus of the hypothalamus	0.0177578	0.001			Ectorhinal area/Layer 6a	avg	Paradoxical sleep(c-Fos)	Wakefulness(tdtomato)	4	4	-6.15629863560685	4.49900187310145	0.00238
	Paradoxical sleep(c-Fos)	Ectorhinal area/Layer 1	0.000452896	0			Ectorhinal area/Layer 6b	avg	Paradoxical sleep(c-Fos)	Wakefulness(tdtomato)	4	4	-0.825824970705864	3.79669117444533	0.458
	Paradoxical sleep(c-Fos)	Ectorhinal area/Layer 2/3	0.00200743	0			Endopiriform nucleus, dorsal part	avg	Paradoxical sleep(c-Fos)	Wakefulness(tdtomato)	4	4	0.282917857895588	5.89973344039172	0.787
	Paradoxical sleep(c-Fos)	Ectorhinal area/Layer 5	0.00359244	0			Endopiriform nucleus, ventral part	avg	Paradoxical sleep(c-Fos)	Wakefulness(tdtomato)	4	4	-0.107907303001487	5.25428411810044	0.918
	Paradoxical sleep(c-Fos)	Ectorhinal area/Layer 6a	0.00322856	0			Entorhinal area, lateral part, layer 1	avg	Paradoxical sleep(c-Fos)	Wakefulness(tdtomato)	3	4	1.07438453491829	2.69894745403086	0.369
	Paradoxical sleep(c-Fos)	Ectorhinal area/Layer 6b	0.000300402	0			Entorhinal area, lateral part, layer 2	avg	Paradoxical sleep(c-Fos)	Wakefulness(tdtomato)	4	4	-0.515234008816023	5.08890916760369	0.628
	Paradoxical sleep(c-Fos)	Endopiriform nucleus, dorsal part	0.00543284	0.001			Entorhinal area, lateral part, layer 3	avg	Paradoxical sleep(c-Fos)	Wakefulness(tdtomato)	4	4	-0.79426250328974	5.99268990620719	0.457
	Paradoxical sleep(c-Fos)	Endopiriform nucleus, ventral part	0.00287624	0			Entorhinal area, lateral part, layer 5	avg	Paradoxical sleep(c-Fos)	Wakefulness(tdtomato)	4	4	-0.327846886699333	5.8009313922805	0.755
	Paradoxical sleep(c-Fos)	Entorhinal area, lateral part, layer 1	0.000458051	0			Entorhinal area, lateral part, layer 6a	avg	Paradoxical sleep(c-Fos)	Wakefulness(tdtomato)	4	4	0.147056380010598	5.98851304164032	0.888
	Paradoxical sleep(c-Fos)	Entorhinal area, lateral part, layer 2	0.0018356	0			Ethmoid nucleus of the thalamus	avg	Paradoxical sleep(c-Fos)	Wakefulness(tdtomato)	4	4	-0.663990608033388	4.82568069490862	0.537
	Paradoxical sleep(c-Fos)	Entorhinal area, lateral part, layer 3	0.0015486	0			external capsule	avg	Paradoxical sleep(c-Fos)	Wakefulness(tdtomato)	4	4	0.159087502363121	4.30178349709881	0.881
	Paradoxical sleep(c-Fos)	Entorhinal area, lateral part, layer 5	0.00127815	0			external medullary lamina of the thalamus	avg	Paradoxical sleep(c-Fos)	Wakefulness(tdtomato)	4	4	0.642524070391904	4.29750580865032	0.553
	Paradoxical sleep(c-Fos)	Entorhinal area, lateral part, layer 6a	0.00055383	0			fasciculus retroflexus	avg	Paradoxical sleep(c-Fos)	Wakefulness(tdtomato)	4	4	-0.745128072622048	5.0912442391366	0.489
	Paradoxical sleep(c-Fos)	Ethmoid nucleus of the thalamus	0.000795369	0			Fasciola cinerea	avg	Paradoxical sleep(c-Fos)	Wakefulness(tdtomato)	4	4	-0.159008678661007	5.69749724597129	0.879
	Paradoxical sleep(c-Fos)	external capsule	0.0011613	0			Field CA1	avg	Paradoxical sleep(c-Fos)	Wakefulness(tdtomato)	4	4	1.91648332090005	4.39730702982733	0.121
	Paradoxical sleep(c-Fos)	external medullary lamina of the thalamus	0.000477682	0			Field CA2	avg	Paradoxical sleep(c-Fos)	Wakefulness(tdtomato)	4	4	0.727482334099868	4.17506342904838	0.506
	Paradoxical sleep(c-Fos)	fasciculus retroflexus	0.000902702	0			Field CA3	avg	Paradoxical sleep(c-Fos)	Wakefulness(tdtomato)	4	4	1.90748343083404	5.73852112678792	0.107
	Paradoxical sleep(c-Fos)	Fasciola cinerea	0.000306971	0			Fields of Forel	avg	Paradoxical sleep(c-Fos)	Wakefulness(tdtomato)	4	4	1.4248917590616	4.38258186279347	0.221
	Paradoxical sleep(c-Fos)	Field CA1	0.0106972	0.003			fimbria	avg	Paradoxical sleep(c-Fos)	Wakefulness(tdtomato)	4	4	0.454217428036097	3.31838192239127	0.678
	Paradoxical sleep(c-Fos)	Field CA2	0.000390516	0			Frontal pole, layer 6a	avg	Paradoxical sleep(c-Fos)	Wakefulness(tdtomato)	2	2	-1.54505425542963	1.99563515097263	0.263
	Paradoxical sleep(c-Fos)	Field CA3	0.0103533	0.002			Fundus of striatum	avg	Paradoxical sleep(c-Fos)	Wakefulness(tdtomato)	4	4	2.15671076972483	5.39236837160052	0.0795
	Paradoxical sleep(c-Fos)	Fields of Forel	0.00816594	0.002			genu of corpus callosum	avg	Paradoxical sleep(c-Fos)	Wakefulness(tdtomato)	4	4	0.331885913958016	5.60235928074774	0.752
	Paradoxical sleep(c-Fos)	fimbria	0.00130237	0.001			Globus pallidus, external segment	avg	Paradoxical sleep(c-Fos)	Wakefulness(tdtomato)	4	4	-0.12179184752773	3.95074973371158	0.909
	Paradoxical sleep(c-Fos)	Frontal pole, layer 5	0.00596985	NA			Globus pallidus, internal segment	avg	Paradoxical sleep(c-Fos)	Wakefulness(tdtomato)	4	4	1.89922284207505	3.10104437258373	0.151
	Paradoxical sleep(c-Fos)	Frontal pole, layer 6a	0.00266883	0.001			Gustatory areas, layer 1	avg	Paradoxical sleep(c-Fos)	Wakefulness(tdtomato)	4	4	0.457946924360958	4.19958708586087	0.67
	Paradoxical sleep(c-Fos)	Fundus of striatum	0.00752144	0.001			Gustatory areas, layer 2/3	avg	Paradoxical sleep(c-Fos)	Wakefulness(tdtomato)	4	4	1.3002398909004	4.91627981446335	0.251
	Paradoxical sleep(c-Fos)	genu of corpus callosum	0.00180851	0.001			Gustatory areas, layer 4	avg	Paradoxical sleep(c-Fos)	Wakefulness(tdtomato)	4	4	-0.357809479553564	4.55268644928716	0.736
	Paradoxical sleep(c-Fos)	Globus pallidus, external segment	0.00162874	0			Gustatory areas, layer 5	avg	Paradoxical sleep(c-Fos)	Wakefulness(tdtomato)	4	4	-2.11947634194956	5.94576415998766	0.0788
	Paradoxical sleep(c-Fos)	Globus pallidus, internal segment	0.00214694	0.001			Gustatory areas, layer 6a	avg	Paradoxical sleep(c-Fos)	Wakefulness(tdtomato)	4	4	-2.78358203056797	5.18480054697426	0.0372
	Paradoxical sleep(c-Fos)	Gustatory areas, layer 1	0.000592447	0			Gustatory areas, layer 6b	avg	Paradoxical sleep(c-Fos)	Wakefulness(tdtomato)	4	4	-1.59111563006869	3.88369006602214	0.189
	Paradoxical sleep(c-Fos)	Gustatory areas, layer 2/3	0.00370309	0.001			habenular commissure	avg	Paradoxical sleep(c-Fos)	Wakefulness(tdtomato)	3	3	-1.52029401067204	2.22021006132498	0.256
	Paradoxical sleep(c-Fos)	Gustatory areas, layer 4	0.00126352	0			Induseum griseum	avg	Paradoxical sleep(c-Fos)	Wakefulness(tdtomato)	4	4	-2.22529973733981	3.55408845526071	0.0985
	Paradoxical sleep(c-Fos)	Gustatory areas, layer 5	0.00317275	0.001			Infralimbic area, layer 1	avg	Paradoxical sleep(c-Fos)	Wakefulness(tdtomato)	2	3	2.23107473508848	1.46255599925104	0.2
	Paradoxical sleep(c-Fos)	Gustatory areas, layer 6a	0.00272254	0			Infralimbic area, layer 2/3	avg	Paradoxical sleep(c-Fos)	Wakefulness(tdtomato)	3	3	2.74480083992077	2.2066211753905	0.0998
	Paradoxical sleep(c-Fos)	Gustatory areas, layer 6b	0.000119312	0			Infralimbic area, layer 5	avg	Paradoxical sleep(c-Fos)	Wakefulness(tdtomato)	4	4	0.965409455677397	4.11002710750424	0.388
	Paradoxical sleep(c-Fos)	habenular commissure	9.87784e-05	0			Infralimbic area, layer 6a	avg	Paradoxical sleep(c-Fos)	Wakefulness(tdtomato)	4	4	1.19982373974479	5.04706698698302	0.283
	Paradoxical sleep(c-Fos)	Hippocampo-amygdalar transition area	0.00037237	NA			Infralimbic area, layer 6b	avg	Paradoxical sleep(c-Fos)	Wakefulness(tdtomato)	3	3	-1.20800414242217	3.99470837701205	0.294
	Paradoxical sleep(c-Fos)	Induseum griseum	0.000438761	0			Interanterodorsal nucleus of the thalamus	avg	Paradoxical sleep(c-Fos)	Wakefulness(tdtomato)	4	4	0.241558768014276	4.91311525224505	0.819
	Paradoxical sleep(c-Fos)	Infralimbic area, layer 1	0.00173017	0.001			Interanteromedial nucleus of the thalamus	avg	Paradoxical sleep(c-Fos)	Wakefulness(tdtomato)	4	4	0.780695328461305	5.95711027646529	0.465
	Paradoxical sleep(c-Fos)	Infralimbic area, layer 2/3	0.00469467	0.002			Intercalated amygdalar nucleus	avg	Paradoxical sleep(c-Fos)	Wakefulness(tdtomato)	4	4	2.13913006169275	3.49997184615886	0.109
	Paradoxical sleep(c-Fos)	Infralimbic area, layer 5	0.0132839	0.004			Intergeniculate leaflet of the lateral geniculate complex	avg	Paradoxical sleep(c-Fos)	Wakefulness(tdtomato)	4	4	-1.37164690242737	5.70199420457094	0.222
	Paradoxical sleep(c-Fos)	Infralimbic area, layer 6a	0.00782987	0.001			Intermediate geniculate nucleus	avg	Paradoxical sleep(c-Fos)	Wakefulness(tdtomato)	4	4	-0.915964318973968	5.2733662996833	0.4
	Paradoxical sleep(c-Fos)	Infralimbic area, layer 6b	0.000437505	0			Intermediodorsal nucleus of the thalamus	avg	Paradoxical sleep(c-Fos)	Wakefulness(tdtomato)	4	4	-3.45947247373084	5.30075854697618	0.0164
	Paradoxical sleep(c-Fos)	Interanterodorsal nucleus of the thalamus	0.00378398	0.001			internal capsule	avg	Paradoxical sleep(c-Fos)	Wakefulness(tdtomato)	4	4	4.12626215681064	4.06012158330681	0.0141
	Paradoxical sleep(c-Fos)	Interanteromedial nucleus of the thalamus	0.00391141	0.001			Lateral amygdalar nucleus	avg	Paradoxical sleep(c-Fos)	Wakefulness(tdtomato)	4	4	2.68706707651329	3.79582051382858	0.058
	Paradoxical sleep(c-Fos)	Intercalated amygdalar nucleus	0.00297368	0.001			Lateral dorsal nucleus of thalamus	avg	Paradoxical sleep(c-Fos)	Wakefulness(tdtomato)	4	4	1.56202393217177	4.32150078515249	0.188
	Paradoxical sleep(c-Fos)	Intergeniculate leaflet of the lateral geniculate complex	0.00483092	0.001			Lateral habenula	avg	Paradoxical sleep(c-Fos)	Wakefulness(tdtomato)	4	4	2.16493317431397	4.18395848575136	0.0933
	Paradoxical sleep(c-Fos)	Intermediate geniculate nucleus	0.00146651	0.001			Lateral hypothalamic area	avg	Paradoxical sleep(c-Fos)	Wakefulness(tdtomato)	4	4	0.0919679602433323	5.75399126654166	0.93
	Paradoxical sleep(c-Fos)	Intermediodorsal nucleus of the thalamus	0.00452408	0			Lateral mammillary nucleus	avg	Paradoxical sleep(c-Fos)	Wakefulness(tdtomato)	3	3	0.889929315526509	3.89363543082662	0.425
	Paradoxical sleep(c-Fos)	internal capsule	0.00316286	0			lateral olfactory tract, body	avg	Paradoxical sleep(c-Fos)	Wakefulness(tdtomato)	4	4	1.92228419412015	4.08087165321885	0.126
	Paradoxical sleep(c-Fos)	Lateral amygdalar nucleus	0.0103361	0.002			Lateral posterior nucleus of the thalamus	avg	Paradoxical sleep(c-Fos)	Wakefulness(tdtomato)	4	4	1.00296722409509	4.33347320739015	0.369
	Paradoxical sleep(c-Fos)	Lateral dorsal nucleus of thalamus	0.00290695	0.001			Lateral preoptic area	avg	Paradoxical sleep(c-Fos)	Wakefulness(tdtomato)	4	4	2.96034249218157	4.44786922049472	0.0364
	Paradoxical sleep(c-Fos)	Lateral habenula	0.00351875	0.001			Lateral septal nucleus, caudal (caudodorsal) part	avg	Paradoxical sleep(c-Fos)	Wakefulness(tdtomato)	4	4	-0.462695777248808	3.21602633653287	0.673
	Paradoxical sleep(c-Fos)	Lateral hypothalamic area	0.0190011	0.002			Lateral septal nucleus, rostral (rostroventral) part	avg	Paradoxical sleep(c-Fos)	Wakefulness(tdtomato)	4	4	0.618580673135706	4.11096121226351	0.569
	Paradoxical sleep(c-Fos)	Lateral mammillary nucleus	0.00633063	0.001			Lateral septal nucleus, ventral part	avg	Paradoxical sleep(c-Fos)	Wakefulness(tdtomato)	4	4	1.31380040549404	5.25835789506661	0.243
	Paradoxical sleep(c-Fos)	lateral olfactory tract, body	0.00128929	0			lateral ventricle	avg	Paradoxical sleep(c-Fos)	Wakefulness(tdtomato)	4	4	0.869672820098775	3.89686587704151	0.435
	Paradoxical sleep(c-Fos)	Lateral posterior nucleus of the thalamus	0.00548799	0.002			Magnocellular nucleus	avg	Paradoxical sleep(c-Fos)	Wakefulness(tdtomato)	4	4	3.96914786475108	5.98016606634449	0.00742
	Paradoxical sleep(c-Fos)	Lateral preoptic area	0.0085828	0.002			Main olfactory bulb	avg	Paradoxical sleep(c-Fos)	Wakefulness(tdtomato)	2	2	-0.140379173794483	1.72184284675458	0.903
	Paradoxical sleep(c-Fos)	Lateral septal nucleus, caudal (caudodorsal) part	0.00268591	0			mammillotegmental tract	avg	Paradoxical sleep(c-Fos)	Wakefulness(tdtomato)	2	3	-0.71066214273703	2.95094972186175	0.529
	Paradoxical sleep(c-Fos)	Lateral septal nucleus, rostral (rostroventral) part	0.0290712	0.007			mammillothalamic tract	avg	Paradoxical sleep(c-Fos)	Wakefulness(tdtomato)	4	4	0.0709538156674712	5.94109053311684	0.946
	Paradoxical sleep(c-Fos)	Lateral septal nucleus, ventral part	0.0287864	0.007			Medial amygdalar nucleus	avg	Paradoxical sleep(c-Fos)	Wakefulness(tdtomato)	4	4	-1.1730400547782	4.8014792203016	0.296
	Paradoxical sleep(c-Fos)	lateral ventricle	0.00152685	0			medial corticohypothalamic tract	avg	Paradoxical sleep(c-Fos)	Wakefulness(tdtomato)	2	2	0.825309570167965	1.03565181259818	0.557
	Paradoxical sleep(c-Fos)	Lateral visual area, layer 1	0.000492166	NA			medial forebrain bundle	avg	Paradoxical sleep(c-Fos)	Wakefulness(tdtomato)	3	3	-1.15047314704253	3.89315786735459	0.316
	Paradoxical sleep(c-Fos)	Lateral visual area, layer 2/3	0.00377328	NA			Medial geniculate complex, dorsal part	avg	Paradoxical sleep(c-Fos)	Wakefulness(tdtomato)	2	3	-0.30130644762108	2.79783440611419	0.784
	Paradoxical sleep(c-Fos)	Lateral visual area, layer 4	0.00344516	NA			Medial geniculate complex, medial part	avg	Paradoxical sleep(c-Fos)	Wakefulness(tdtomato)	4	4	-1.29704201872161	4.84199252534544	0.253
	Paradoxical sleep(c-Fos)	Lateral visual area, layer 5	0.00073825	NA			Medial habenula	avg	Paradoxical sleep(c-Fos)	Wakefulness(tdtomato)	4	4	2.57266103529716	3.42206554824631	0.0721
	Paradoxical sleep(c-Fos)	Lateral visual area, layer 6a	0.00114839	NA			medial lemniscus	avg	Paradoxical sleep(c-Fos)	Wakefulness(tdtomato)	4	4	0.672107615149378	4.13894383304133	0.537
	Paradoxical sleep(c-Fos)	Lateral visual area, layer 6b	8.20277e-05	NA			Medial mammillary nucleus, lateral part	avg	Paradoxical sleep(c-Fos)	Wakefulness(tdtomato)	3	3	0.655641529500502	2.89373522339118	0.56
	Paradoxical sleep(c-Fos)	Magnocellular nucleus	0.0056048	0.001			Medial mammillary nucleus, medial part	avg	Paradoxical sleep(c-Fos)	Wakefulness(tdtomato)	3	3	-0.384168100890231	3.32456097092609	0.724
	Paradoxical sleep(c-Fos)	Main olfactory bulb	0.147993	0.105			Medial mammillary nucleus, median part	avg	Paradoxical sleep(c-Fos)	Wakefulness(tdtomato)	3	3	-0.201551382938091	2.12306402593048	0.858
	Paradoxical sleep(c-Fos)	mammillotegmental tract	0.00041491	0			Medial preoptic area	avg	Paradoxical sleep(c-Fos)	Wakefulness(tdtomato)	4	4	1.7605455865706	5.93157544628378	0.129
	Paradoxical sleep(c-Fos)	mammillothalamic tract	0.00167067	0			Medial preoptic nucleus	avg	Paradoxical sleep(c-Fos)	Wakefulness(tdtomato)	4	4	1.77917163134854	3.84839328074546	0.153
	Paradoxical sleep(c-Fos)	Medial amygdalar nucleus	0.0226022	0.003			Medial pretectal area	avg	Paradoxical sleep(c-Fos)	Wakefulness(tdtomato)	3	3	0.655431428472256	3.36623727706763	0.554
	Paradoxical sleep(c-Fos)	medial corticohypothalamic tract	0.00129566	0.001			Medial septal nucleus	avg	Paradoxical sleep(c-Fos)	Wakefulness(tdtomato)	4	4	3.38693113524313	4.64110854095728	0.0219
	Paradoxical sleep(c-Fos)	medial forebrain bundle	0.000805529	0			Median eminence	avg	Paradoxical sleep(c-Fos)	Wakefulness(tdtomato)	4	4	-1.62935828866632	3.23449241757393	0.195
	Paradoxical sleep(c-Fos)	Medial geniculate complex, dorsal part	0.000186458	0			Median preoptic nucleus	avg	Paradoxical sleep(c-Fos)	Wakefulness(tdtomato)	4	4	3.12071855337261	3.47314513555691	0.043
	Paradoxical sleep(c-Fos)	Medial geniculate complex, medial part	0.00117204	0			Mediodorsal nucleus of thalamus	avg	Paradoxical sleep(c-Fos)	Wakefulness(tdtomato)	4	4	-2.67276280426784	4.93174414744947	0.0448
	Paradoxical sleep(c-Fos)	Medial geniculate complex, ventral part	0.00102037	0.001			Midbrain reticular nucleus	avg	Paradoxical sleep(c-Fos)	Wakefulness(tdtomato)	4	4	0.869287785737798	5.3113393151797	0.422
	Paradoxical sleep(c-Fos)	Medial habenula	0.000833691	0			nigrostriatal tract	avg	Paradoxical sleep(c-Fos)	Wakefulness(tdtomato)	4	4	-1.62369591871723	3.2781278670468	0.195
	Paradoxical sleep(c-Fos)	medial lemniscus	0.00139785	0.001			Nucleus accumbens	avg	Paradoxical sleep(c-Fos)	Wakefulness(tdtomato)	4	4	3.26631052342958	4.30949498431138	0.0277
	Paradoxical sleep(c-Fos)	Medial mammillary nucleus, dorsal part	0.00148948	0.001			Nucleus of reuniens	avg	Paradoxical sleep(c-Fos)	Wakefulness(tdtomato)	4	4	0.450703084821463	4.7646404410254	0.672
	Paradoxical sleep(c-Fos)	Medial mammillary nucleus, lateral part	0.0114231	0.005			Nucleus of the lateral olfactory tract, layer 3	avg	Paradoxical sleep(c-Fos)	Wakefulness(tdtomato)	4	4	-0.0786973614395178	5.02568413765382	0.94
	Paradoxical sleep(c-Fos)	Medial mammillary nucleus, medial part	0.00395739	0.002			Nucleus of the lateral olfactory tract, molecular layer	avg	Paradoxical sleep(c-Fos)	Wakefulness(tdtomato)	4	4	-0.226250465205408	3.61322032567859	0.833
	Paradoxical sleep(c-Fos)	Medial mammillary nucleus, median part	0.00256627	0.002			Nucleus of the lateral olfactory tract, pyramidal layer	avg	Paradoxical sleep(c-Fos)	Wakefulness(tdtomato)	4	4	-1.10182271315329	5.1891794636538	0.319
	Paradoxical sleep(c-Fos)	Medial preoptic area	0.0146159	0.002			Nucleus of the optic tract	avg	Paradoxical sleep(c-Fos)	Wakefulness(tdtomato)	3	3	1.38630690619815	3.01439184687812	0.259
	Paradoxical sleep(c-Fos)	Medial preoptic nucleus	0.0174855	0.004			Nucleus of the posterior commissure	avg	Paradoxical sleep(c-Fos)	Wakefulness(tdtomato)	4	3	-0.296689354549706	4.93021592742762	0.779
	Paradoxical sleep(c-Fos)	Medial pretectal area	0.00236533	0.001			oculomotor nerve	avg	Paradoxical sleep(c-Fos)	Wakefulness(tdtomato)	4	4	-0.343040108230132	5.68428678170119	0.744
	Paradoxical sleep(c-Fos)	Medial septal nucleus	0.00552447	0.001			Olfactory tubercle	avg	Paradoxical sleep(c-Fos)	Wakefulness(tdtomato)	4	4	2.04281795110425	5.67667910124608	0.0898
	Paradoxical sleep(c-Fos)	Median eminence	0.000981324	0			Olivary pretectal nucleus	avg	Paradoxical sleep(c-Fos)	Wakefulness(tdtomato)	3	3	1.04657122050766	3.64558065013998	0.36
	Paradoxical sleep(c-Fos)	Median preoptic nucleus	0.00398934	0.001			optic chiasm	avg	Paradoxical sleep(c-Fos)	Wakefulness(tdtomato)	4	4	1.31754479851956	4.21948472116667	0.255
	Paradoxical sleep(c-Fos)	Mediodorsal nucleus of thalamus	0.0124252	0.001			optic nerve	avg	Paradoxical sleep(c-Fos)	Wakefulness(tdtomato)	4	4	-0.806861641114287	3.60796570134089	0.47
	Paradoxical sleep(c-Fos)	Midbrain reticular nucleus	0.00727801	0.002			optic radiation	avg	Paradoxical sleep(c-Fos)	Wakefulness(tdtomato)	4	4	0.68358501090619	5.72984195210972	0.521
	Paradoxical sleep(c-Fos)	nigrostriatal tract	0.00113439	0			optic tract	avg	Paradoxical sleep(c-Fos)	Wakefulness(tdtomato)	4	4	-1.78577758877025	3.10742036238879	0.169
	Paradoxical sleep(c-Fos)	Nucleus accumbens	0.0932824	0.018			Orbital area, lateral part, layer 1	avg	Paradoxical sleep(c-Fos)	Wakefulness(tdtomato)	2	2	0.881359384253193	1.99900803930099	0.471
	Paradoxical sleep(c-Fos)	Nucleus of reuniens	0.0044915	0.001			Orbital area, lateral part, layer 2/3	avg	Paradoxical sleep(c-Fos)	Wakefulness(tdtomato)	2	3	0.951119634216005	2.23726534714269	0.433
	Paradoxical sleep(c-Fos)	Nucleus of the lateral olfactory tract, layer 3	0.00167933	0			Orbital area, lateral part, layer 5	avg	Paradoxical sleep(c-Fos)	Wakefulness(tdtomato)	4	4	-0.238233418446236	5.69320348257837	0.82
	Paradoxical sleep(c-Fos)	Nucleus of the lateral olfactory tract, molecular layer	0.00347967	0.001			Orbital area, lateral part, layer 6a	avg	Paradoxical sleep(c-Fos)	Wakefulness(tdtomato)	4	4	-1.00727959307204	5.11628954107055	0.359
	Paradoxical sleep(c-Fos)	Nucleus of the lateral olfactory tract, pyramidal layer	0.00483368	0.001			Orbital area, lateral part, layer 6b	avg	Paradoxical sleep(c-Fos)	Wakefulness(tdtomato)	4	3	-1.03046562129895	2.27519701577068	0.4
	Paradoxical sleep(c-Fos)	Nucleus of the optic tract	0.00671632	0.002			Orbital area, medial part, layer 1	avg	Paradoxical sleep(c-Fos)	Wakefulness(tdtomato)	2	2	1.49995255629106	1.09374599517138	0.359
	Paradoxical sleep(c-Fos)	Nucleus of the posterior commissure	0.00879235	0.003			Orbital area, medial part, layer 2/3	avg	Paradoxical sleep(c-Fos)	Wakefulness(tdtomato)	2	2	0.564061444218203	1.99912395927216	0.63
	Paradoxical sleep(c-Fos)	oculomotor nerve	0.00152301	0.001			Orbital area, medial part, layer 5	avg	Paradoxical sleep(c-Fos)	Wakefulness(tdtomato)	2	2	0.448727843683463	1.26397668039125	0.718
	Paradoxical sleep(c-Fos)	Olfactory tubercle	0.043211	0.008			Orbital area, medial part, layer 6a	avg	Paradoxical sleep(c-Fos)	Wakefulness(tdtomato)	2	2	0.46689252002244	1.92952102332304	0.688
	Paradoxical sleep(c-Fos)	Olivary pretectal nucleus	0.002253	0.001			Orbital area, ventrolateral part, layer 1	avg	Paradoxical sleep(c-Fos)	Wakefulness(tdtomato)	2	2	0.646207893454882	1.29663579025693	0.613
	Paradoxical sleep(c-Fos)	optic chiasm	0.00229532	0.001			Orbital area, ventrolateral part, layer 2/3	avg	Paradoxical sleep(c-Fos)	Wakefulness(tdtomato)	2	2	1.1799791712158	1.0300347526758	0.443
	Paradoxical sleep(c-Fos)	optic nerve	0.00185631	0			Orbital area, ventrolateral part, layer 5	avg	Paradoxical sleep(c-Fos)	Wakefulness(tdtomato)	2	2	0.416330527752402	1.99780972471298	0.718
	Paradoxical sleep(c-Fos)	optic radiation	0.00525073	0			Orbital area, ventrolateral part, layer 6a	avg	Paradoxical sleep(c-Fos)	Wakefulness(tdtomato)	2	2	-1.08846190597266	1.98775149272779	0.391
	Paradoxical sleep(c-Fos)	optic tract	0.00128348	0			Orbital area, ventrolateral part, layer 6b	avg	Paradoxical sleep(c-Fos)	Wakefulness(tdtomato)	3	2	-1.34052896531029	2.71581178343583	0.281
	Paradoxical sleep(c-Fos)	Orbital area, lateral part, layer 1	0.00271882	0.002			Paracentral nucleus	avg	Paradoxical sleep(c-Fos)	Wakefulness(tdtomato)	4	4	-0.204377536261804	4.11151039703811	0.848
	Paradoxical sleep(c-Fos)	Orbital area, lateral part, layer 2/3	0.00785578	0.005			Parafascicular nucleus	avg	Paradoxical sleep(c-Fos)	Wakefulness(tdtomato)	4	4	-1.04010497137423	3.40922553126507	0.366
	Paradoxical sleep(c-Fos)	Orbital area, lateral part, layer 5	0.0208751	0.011			Parastrial nucleus	avg	Paradoxical sleep(c-Fos)	Wakefulness(tdtomato)	4	4	1.13406563114267	4.70381419275226	0.311
	Paradoxical sleep(c-Fos)	Orbital area, lateral part, layer 6a	0.00747562	0.004			Parasubthalamic nucleus	avg	Paradoxical sleep(c-Fos)	Wakefulness(tdtomato)	4	4	-2.51952201673903	4.84443191431914	0.0548
	Paradoxical sleep(c-Fos)	Orbital area, lateral part, layer 6b	0.00177673	0.001			Parataenial nucleus	avg	Paradoxical sleep(c-Fos)	Wakefulness(tdtomato)	4	4	0.0134521495870994	3.05024882402638	0.99
	Paradoxical sleep(c-Fos)	Orbital area, medial part, layer 1	0.00558415	0.003			Paraventricular hypothalamic nucleus	avg	Paradoxical sleep(c-Fos)	Wakefulness(tdtomato)	4	4	-2.93970232761409	4.23691534990291	0.0395
	Paradoxical sleep(c-Fos)	Orbital area, medial part, layer 2/3	0.00950689	0.005			Paraventricular hypothalamic nucleus, descending division	avg	Paradoxical sleep(c-Fos)	Wakefulness(tdtomato)	4	4	0.211995150510525	5.86899790143788	0.839
	Paradoxical sleep(c-Fos)	Orbital area, medial part, layer 5	0.0186678	0.007			Paraventricular nucleus of the thalamus	avg	Paradoxical sleep(c-Fos)	Wakefulness(tdtomato)	4	4	-2.67587280640858	5.23718580800574	0.042
	Paradoxical sleep(c-Fos)	Orbital area, medial part, layer 6a	0.0058378	0.003			Periaqueductal gray	avg	Paradoxical sleep(c-Fos)	Wakefulness(tdtomato)	4	4	0.790357721659617	5.6304658363527	0.461
	Paradoxical sleep(c-Fos)	Orbital area, medial part, layer 6b	0.000157233	0			Perifornical nucleus	avg	Paradoxical sleep(c-Fos)	Wakefulness(tdtomato)	4	4	2.24234229783283	4.1262893453915	0.0863
	Paradoxical sleep(c-Fos)	Orbital area, ventrolateral part, layer 1	0.00670212	0.005			Perireunensis nucleus	avg	Paradoxical sleep(c-Fos)	Wakefulness(tdtomato)	4	4	1.55393832235713	3.67228108245884	0.201
	Paradoxical sleep(c-Fos)	Orbital area, ventrolateral part, layer 2/3	0.0204583	0.001			Perirhinal area, layer 1	avg	Paradoxical sleep(c-Fos)	Wakefulness(tdtomato)	4	4	-0.107492812553148	5.66457253452063	0.918
	Paradoxical sleep(c-Fos)	Orbital area, ventrolateral part, layer 5	0.0289925	0.013			Perirhinal area, layer 2/3	avg	Paradoxical sleep(c-Fos)	Wakefulness(tdtomato)	4	4	-1.75316811155378	3.84912476812333	0.157
	Paradoxical sleep(c-Fos)	Orbital area, ventrolateral part, layer 6a	0.00640517	0.004			Perirhinal area, layer 5	avg	Paradoxical sleep(c-Fos)	Wakefulness(tdtomato)	4	4	-1.79766102471419	3.5845705269555	0.155
	Paradoxical sleep(c-Fos)	Orbital area, ventrolateral part, layer 6b	0.000692366	0			Perirhinal area, layer 6a	avg	Paradoxical sleep(c-Fos)	Wakefulness(tdtomato)	3	3	-5.06431852012734	2.83347688974893	0.017
	Paradoxical sleep(c-Fos)	Paracentral nucleus	0.0023042	0.001			Periventricular hypothalamic nucleus, anterior part	avg	Paradoxical sleep(c-Fos)	Wakefulness(tdtomato)	4	4	1.28128906036873	3.33685355205609	0.282
	Paradoxical sleep(c-Fos)	Parafascicular nucleus	0.00618342	0.001			Periventricular hypothalamic nucleus, intermediate part	avg	Paradoxical sleep(c-Fos)	Wakefulness(tdtomato)	4	4	1.19724683560317	5.68015645639693	0.279
	Paradoxical sleep(c-Fos)	Parastrial nucleus	0.00731247	0.003			Periventricular hypothalamic nucleus, posterior part	avg	Paradoxical sleep(c-Fos)	Wakefulness(tdtomato)	3	3	0.385730621334737	2.39067302523954	0.731
	Paradoxical sleep(c-Fos)	Parasubthalamic nucleus	0.0103178	0.002			Periventricular hypothalamic nucleus, preoptic part	avg	Paradoxical sleep(c-Fos)	Wakefulness(tdtomato)	4	4	0.935695650392016	3.32198871249933	0.412
	Paradoxical sleep(c-Fos)	Parataenial nucleus	0.0111814	0			Piriform area	avg	Paradoxical sleep(c-Fos)	Wakefulness(tdtomato)	4	4	0.657895553438435	5.70191991146174	0.536
	Paradoxical sleep(c-Fos)	Paraventricular hypothalamic nucleus	0.00715451	0.001			Piriform-amygdalar area	avg	Paradoxical sleep(c-Fos)	Wakefulness(tdtomato)	4	4	2.48953342763322	4.58807466215304	0.0596
	Paradoxical sleep(c-Fos)	Paraventricular hypothalamic nucleus, descending division	0.00812111	0.003			Posterior amygdalar nucleus	avg	Paradoxical sleep(c-Fos)	Wakefulness(tdtomato)	4	4	1.3394971340963	4.80560369398836	0.24
	Paradoxical sleep(c-Fos)	Paraventricular nucleus of the thalamus	0.0142302	0.002			Posterior auditory area, layer 1	avg	Paradoxical sleep(c-Fos)	Wakefulness(tdtomato)	3	3	0.631622504519733	3.35954085067085	0.568
	Paradoxical sleep(c-Fos)	Periaqueductal gray	0.0138026	0.003			Posterior auditory area, layer 2/3	avg	Paradoxical sleep(c-Fos)	Wakefulness(tdtomato)	3	3	0.284433530102613	3.99242553074488	0.79
	Paradoxical sleep(c-Fos)	Perifornical nucleus	0.00432465	0.001			Posterior auditory area, layer 4	avg	Paradoxical sleep(c-Fos)	Wakefulness(tdtomato)	3	3	-0.142413190246305	2.78314958116404	0.896
	Paradoxical sleep(c-Fos)	Perireunensis nucleus	0.00518549	0.002			Posterior auditory area, layer 5	avg	Paradoxical sleep(c-Fos)	Wakefulness(tdtomato)	3	3	-7.77955984703989	3.57548214334297	0.0023
	Paradoxical sleep(c-Fos)	Perirhinal area, layer 1	0.000242598	0			Posterior auditory area, layer 6a	avg	Paradoxical sleep(c-Fos)	Wakefulness(tdtomato)	3	3	-0.755787864670483	2.78916271984106	0.508
	Paradoxical sleep(c-Fos)	Perirhinal area, layer 2/3	0.000866156	0			Posterior auditory area, layer 6b	avg	Paradoxical sleep(c-Fos)	Wakefulness(tdtomato)	2	2	-0.950807650652019	1.00706578431916	0.515
	Paradoxical sleep(c-Fos)	Perirhinal area, layer 5	0.000455602	0			posterior commissure	avg	Paradoxical sleep(c-Fos)	Wakefulness(tdtomato)	4	4	-0.343040108230132	5.68428678170119	0.744
	Paradoxical sleep(c-Fos)	Perirhinal area, layer 6a	2.08968e-05	0			Posterior complex of the thalamus	avg	Paradoxical sleep(c-Fos)	Wakefulness(tdtomato)	4	4	-0.129842556165386	3.3410685643452	0.904
	Paradoxical sleep(c-Fos)	Perirhinal area, layer 6b	0	NA			Posterior hypothalamic nucleus	avg	Paradoxical sleep(c-Fos)	Wakefulness(tdtomato)	4	4	-1.10914222462327	5.33166769827307	0.315
	Paradoxical sleep(c-Fos)	Periventricular hypothalamic nucleus, anterior part	0.00564629	0.002			Posterior limiting nucleus of the thalamus	avg	Paradoxical sleep(c-Fos)	Wakefulness(tdtomato)	4	4	0.403129384625787	5.89700698128252	0.701
	Paradoxical sleep(c-Fos)	Periventricular hypothalamic nucleus, intermediate part	0.00197155	0.001			Posterior pretectal nucleus	avg	Paradoxical sleep(c-Fos)	Wakefulness(tdtomato)	3	3	1.63925888329454	2.16756820723632	0.233
	Paradoxical sleep(c-Fos)	Periventricular hypothalamic nucleus, posterior part	0.00599972	0.004			Posterior triangular thalamic nucleus	avg	Paradoxical sleep(c-Fos)	Wakefulness(tdtomato)	4	4	-1.35515626514181	5.4996151923912	0.228
	Paradoxical sleep(c-Fos)	Periventricular hypothalamic nucleus, preoptic part	0.0140407	0.006			Posterodorsal preoptic nucleus	avg	Paradoxical sleep(c-Fos)	Wakefulness(tdtomato)	4	3	-0.310219540678452	4.74732151356029	0.77
	Paradoxical sleep(c-Fos)	Piriform-amygdalar area	0.00521922	0.001			posteromedial visual area, layer 1	avg	Paradoxical sleep(c-Fos)	Wakefulness(tdtomato)	3	3	1.09117167567376	3.93093084530635	0.338
	Paradoxical sleep(c-Fos)	Piriform area	0.058684	0.007			posteromedial visual area, layer 2/3	avg	Paradoxical sleep(c-Fos)	Wakefulness(tdtomato)	3	3	1.25953870289079	2.54521514485184	0.311
	Paradoxical sleep(c-Fos)	Posterior amygdalar nucleus	0.00771426	0.002			posteromedial visual area, layer 4	avg	Paradoxical sleep(c-Fos)	Wakefulness(tdtomato)	3	3	1.46586339164983	2.02783133244224	0.279
	Paradoxical sleep(c-Fos)	Posterior auditory area, layer 1	0.000597224	0			posteromedial visual area, layer 5	avg	Paradoxical sleep(c-Fos)	Wakefulness(tdtomato)	3	3	-1.71925542930909	3.99134546602513	0.161
	Paradoxical sleep(c-Fos)	Posterior auditory area, layer 2/3	0.00280177	0.001			posteromedial visual area, layer 6a	avg	Paradoxical sleep(c-Fos)	Wakefulness(tdtomato)	3	3	-0.53674570534244	3.4332082741434	0.624
	Paradoxical sleep(c-Fos)	Posterior auditory area, layer 4	0.00266508	0.001			posteromedial visual area, layer 6b	avg	Paradoxical sleep(c-Fos)	Wakefulness(tdtomato)	3	3	-3.38438903601521	3.97080678724187	0.028
	Paradoxical sleep(c-Fos)	Posterior auditory area, layer 5	0.00243564	0.001			Precommissural nucleus	avg	Paradoxical sleep(c-Fos)	Wakefulness(tdtomato)	4	4	0.860661068176439	5.57216910977456	0.425
	Paradoxical sleep(c-Fos)	Posterior auditory area, layer 6a	0.00099537	0			Prelimbic area, layer 1	avg	Paradoxical sleep(c-Fos)	Wakefulness(tdtomato)	3	3	5.09519067244219	2.98231031839156	0.0148
	Paradoxical sleep(c-Fos)	Posterior auditory area, layer 6b	0.000171278	0			Prelimbic area, layer 2/3	avg	Paradoxical sleep(c-Fos)	Wakefulness(tdtomato)	3	3	1.03361031336686	2.81287676194518	0.382
	Paradoxical sleep(c-Fos)	posterior commissure	0.00152301	0.001			Prelimbic area, layer 5	avg	Paradoxical sleep(c-Fos)	Wakefulness(tdtomato)	4	4	0.361479596625104	5.97897410646694	0.73
	Paradoxical sleep(c-Fos)	Posterior complex of the thalamus	0.0018378	0.001			Prelimbic area, layer 6a	avg	Paradoxical sleep(c-Fos)	Wakefulness(tdtomato)	4	4	1.39403197168525	4.20340660347838	0.232
	Paradoxical sleep(c-Fos)	Posterior hypothalamic nucleus	0.0296945	0.003			Prelimbic area, layer 6b	avg	Paradoxical sleep(c-Fos)	Wakefulness(tdtomato)	3	4	0.643013143238245	4.09710005751994	0.554
	Paradoxical sleep(c-Fos)	Posterior intralaminar thalamic nucleus	0	NA			Preparasubthalamic nucleus	avg	Paradoxical sleep(c-Fos)	Wakefulness(tdtomato)	4	4	-0.72470209322885	5.99322164157478	0.496
	Paradoxical sleep(c-Fos)	Posterior limiting nucleus of the thalamus	0.00153742	0			Primary auditory area, layer 1	avg	Paradoxical sleep(c-Fos)	Wakefulness(tdtomato)	4	4	0.268835635842575	5.96283968946165	0.797
	Paradoxical sleep(c-Fos)	Posterior pretectal nucleus	0.00651322	0.003			Primary auditory area, layer 2/3	avg	Paradoxical sleep(c-Fos)	Wakefulness(tdtomato)	4	4	-0.83798541025499	4.63126348816833	0.443
	Paradoxical sleep(c-Fos)	Posterior triangular thalamic nucleus	0.00242463	0.001			Primary auditory area, layer 4	avg	Paradoxical sleep(c-Fos)	Wakefulness(tdtomato)	4	4	-2.89872926178471	5.10206796522051	0.033
	Paradoxical sleep(c-Fos)	Posterodorsal preoptic nucleus	0.00145551	0.001			Primary auditory area, layer 5	avg	Paradoxical sleep(c-Fos)	Wakefulness(tdtomato)	4	4	-4.97026526256099	4.11600435295424	0.0071
	Paradoxical sleep(c-Fos)	posteromedial visual area, layer 1	0.000592147	0			Primary auditory area, layer 6a	avg	Paradoxical sleep(c-Fos)	Wakefulness(tdtomato)	4	4	-2.78757004625292	5.98857190793165	0.0317
	Paradoxical sleep(c-Fos)	posteromedial visual area, layer 2/3	0.00480307	0.001			Primary auditory area, layer 6b	avg	Paradoxical sleep(c-Fos)	Wakefulness(tdtomato)	4	4	-1.11345235015558	4.7400200770813	0.319
	Paradoxical sleep(c-Fos)	posteromedial visual area, layer 4	0.00470711	0.001			Primary motor area, Layer 1	avg	Paradoxical sleep(c-Fos)	Wakefulness(tdtomato)	4	4	1.08087354831583	4.43398593040727	0.335
	Paradoxical sleep(c-Fos)	posteromedial visual area, layer 5	0.00540542	0.001			Primary motor area, Layer 2/3	avg	Paradoxical sleep(c-Fos)	Wakefulness(tdtomato)	4	4	-0.834542029247667	5.56435023843124	0.438
	Paradoxical sleep(c-Fos)	posteromedial visual area, layer 6a	0.00273653	0.001			Primary motor area, Layer 5	avg	Paradoxical sleep(c-Fos)	Wakefulness(tdtomato)	4	4	-3.52755871370802	3.71665074182837	0.0274
	Paradoxical sleep(c-Fos)	posteromedial visual area, layer 6b	0.000278281	0			Primary motor area, Layer 6a	avg	Paradoxical sleep(c-Fos)	Wakefulness(tdtomato)	4	4	-3.22831966912041	4.70862381528174	0.0253
	Paradoxical sleep(c-Fos)	Postpiriform transition area	0.00167567	0.002			Primary motor area, Layer 6b	avg	Paradoxical sleep(c-Fos)	Wakefulness(tdtomato)	4	4	-0.148360937847045	5.13865823741067	0.888
	Paradoxical sleep(c-Fos)	Postsubiculum	0.000127804	0			Primary somatosensory area, barrel field, layer 1	avg	Paradoxical sleep(c-Fos)	Wakefulness(tdtomato)	4	4	-2.09847793523747	4.29735705332728	0.099
	Paradoxical sleep(c-Fos)	Precommissural nucleus	0.00892055	0.002			Primary somatosensory area, barrel field, layer 2/3	avg	Paradoxical sleep(c-Fos)	Wakefulness(tdtomato)	4	4	-0.0458023805353803	4.84466330992843	0.965
	Paradoxical sleep(c-Fos)	Prelimbic area, layer 1	0.00552392	0			Primary somatosensory area, barrel field, layer 4	avg	Paradoxical sleep(c-Fos)	Wakefulness(tdtomato)	4	4	-0.435576560023633	4.48961114634654	0.683
	Paradoxical sleep(c-Fos)	Prelimbic area, layer 2/3	0.0200361	0.009			Primary somatosensory area, barrel field, layer 5	avg	Paradoxical sleep(c-Fos)	Wakefulness(tdtomato)	4	4	-3.92604684822816	5.8898786131469	0.00804
	Paradoxical sleep(c-Fos)	Prelimbic area, layer 5	0.0207917	0.005			Primary somatosensory area, barrel field, layer 6a	avg	Paradoxical sleep(c-Fos)	Wakefulness(tdtomato)	4	4	-6.33247413081752	5.89569245604845	0.000777
	Paradoxical sleep(c-Fos)	Prelimbic area, layer 6a	0.0187105	0.003			Primary somatosensory area, barrel field, layer 6b	avg	Paradoxical sleep(c-Fos)	Wakefulness(tdtomato)	4	4	-4.90597946839795	3.94611425680064	0.00829
	Paradoxical sleep(c-Fos)	Prelimbic area, layer 6b	0.000591348	0			Primary somatosensory area, lower limb, layer 1	avg	Paradoxical sleep(c-Fos)	Wakefulness(tdtomato)	4	4	-1.4157899622904	5.16741780489829	0.214
	Paradoxical sleep(c-Fos)	Preparasubthalamic nucleus	0.000919337	0			Primary somatosensory area, lower limb, layer 2/3	avg	Paradoxical sleep(c-Fos)	Wakefulness(tdtomato)	4	4	0.455986928999598	3.76518980366788	0.673
	Paradoxical sleep(c-Fos)	Primary auditory area, layer 1	0.00245183	0			Primary somatosensory area, lower limb, layer 4	avg	Paradoxical sleep(c-Fos)	Wakefulness(tdtomato)	4	4	-1.37352836533898	4.41429395367289	0.235
	Paradoxical sleep(c-Fos)	Primary auditory area, layer 2/3	0.00828125	0.001			Primary somatosensory area, lower limb, layer 5	avg	Paradoxical sleep(c-Fos)	Wakefulness(tdtomato)	4	4	-5.24192305101401	4.20915941482536	0.00549
	Paradoxical sleep(c-Fos)	Primary auditory area, layer 4	0.00676369	0.002			Primary somatosensory area, lower limb, layer 6a	avg	Paradoxical sleep(c-Fos)	Wakefulness(tdtomato)	4	4	-4.16788565708471	3.660478149809	0.0169
	Paradoxical sleep(c-Fos)	Primary auditory area, layer 5	0.00896319	0.002			Primary somatosensory area, lower limb, layer 6b	avg	Paradoxical sleep(c-Fos)	Wakefulness(tdtomato)	4	4	-0.759104036963307	5.45897661517776	0.479
	Paradoxical sleep(c-Fos)	Primary auditory area, layer 6a	0.00360812	0.001			Primary somatosensory area, mouth, layer 1	avg	Paradoxical sleep(c-Fos)	Wakefulness(tdtomato)	4	4	2.54053423545786	3.81450406897227	0.0669
	Paradoxical sleep(c-Fos)	Primary auditory area, layer 6b	0.000805998	0			Primary somatosensory area, mouth, layer 2/3	avg	Paradoxical sleep(c-Fos)	Wakefulness(tdtomato)	4	4	0.224807412555345	4.00075321902577	0.833
	Paradoxical sleep(c-Fos)	Primary motor area, Layer 1	0.0043178	0.001			Primary somatosensory area, mouth, layer 4	avg	Paradoxical sleep(c-Fos)	Wakefulness(tdtomato)	4	4	-0.255125632111513	5.32603726556608	0.808
	Paradoxical sleep(c-Fos)	Primary motor area, Layer 2/3	0.041243	0.008			Primary somatosensory area, mouth, layer 5	avg	Paradoxical sleep(c-Fos)	Wakefulness(tdtomato)	4	4	-1.92296001109469	3.75900378716093	0.131
	Paradoxical sleep(c-Fos)	Primary motor area, Layer 5	0.0151506	0.002			Primary somatosensory area, mouth, layer 6a	avg	Paradoxical sleep(c-Fos)	Wakefulness(tdtomato)	4	4	-2.52097440787222	4.95392176427	0.0536
	Paradoxical sleep(c-Fos)	Primary motor area, Layer 6a	0.0154643	0.002			Primary somatosensory area, mouth, layer 6b	avg	Paradoxical sleep(c-Fos)	Wakefulness(tdtomato)	4	4	0.0404579558849618	3.31239927394179	0.97
	Paradoxical sleep(c-Fos)	Primary motor area, Layer 6b	0.000652548	0			Primary somatosensory area, nose, layer 1	avg	Paradoxical sleep(c-Fos)	Wakefulness(tdtomato)	4	4	-1.92246101960166	4.31903399075761	0.122
	Paradoxical sleep(c-Fos)	Primary somatosensory area, barrel field, layer 1	0.00312009	0			Primary somatosensory area, nose, layer 2/3	avg	Paradoxical sleep(c-Fos)	Wakefulness(tdtomato)	4	4	-0.908028077533868	5.44137864937896	0.402
	Paradoxical sleep(c-Fos)	Primary somatosensory area, barrel field, layer 2/3	0.0213281	0.004			Primary somatosensory area, nose, layer 4	avg	Paradoxical sleep(c-Fos)	Wakefulness(tdtomato)	4	4	-0.825182205025549	5.9360350113021	0.441
	Paradoxical sleep(c-Fos)	Primary somatosensory area, barrel field, layer 4	0.0468493	0.011			Primary somatosensory area, nose, layer 5	avg	Paradoxical sleep(c-Fos)	Wakefulness(tdtomato)	4	4	-2.21941512583203	4.16968685284305	0.0879
	Paradoxical sleep(c-Fos)	Primary somatosensory area, barrel field, layer 5	0.00778352	0.002			Primary somatosensory area, nose, layer 6a	avg	Paradoxical sleep(c-Fos)	Wakefulness(tdtomato)	4	4	-2.12067345975701	5.41544923763336	0.0832
	Paradoxical sleep(c-Fos)	Primary somatosensory area, barrel field, layer 6a	0.0109567	0.002			Primary somatosensory area, nose, layer 6b	avg	Paradoxical sleep(c-Fos)	Wakefulness(tdtomato)	4	4	-0.767673849669371	5.33773990552863	0.475
	Paradoxical sleep(c-Fos)	Primary somatosensory area, barrel field, layer 6b	0.000899792	0			Primary somatosensory area, trunk, layer 1	avg	Paradoxical sleep(c-Fos)	Wakefulness(tdtomato)	4	4	0.0070194629489138	5.97110096705566	0.995
	Paradoxical sleep(c-Fos)	Primary somatosensory area, lower limb, layer 1	0.00134822	0			Primary somatosensory area, trunk, layer 2/3	avg	Paradoxical sleep(c-Fos)	Wakefulness(tdtomato)	4	4	0.722434256090517	5.94348033036114	0.497
	Paradoxical sleep(c-Fos)	Primary somatosensory area, lower limb, layer 2/3	0.0100845	0			Primary somatosensory area, trunk, layer 4	avg	Paradoxical sleep(c-Fos)	Wakefulness(tdtomato)	4	4	0.644723611843239	4.57020178519639	0.55
	Paradoxical sleep(c-Fos)	Primary somatosensory area, lower limb, layer 4	0.00947072	0.002			Primary somatosensory area, trunk, layer 5	avg	Paradoxical sleep(c-Fos)	Wakefulness(tdtomato)	4	4	-1.95779398219441	4.81520701904648	0.11
	Paradoxical sleep(c-Fos)	Primary somatosensory area, lower limb, layer 5	0.00595179	0			Primary somatosensory area, trunk, layer 6a	avg	Paradoxical sleep(c-Fos)	Wakefulness(tdtomato)	4	4	-1.29683800830918	5.45982209432006	0.247
	Paradoxical sleep(c-Fos)	Primary somatosensory area, lower limb, layer 6a	0.00499318	0.001			Primary somatosensory area, trunk, layer 6b	avg	Paradoxical sleep(c-Fos)	Wakefulness(tdtomato)	4	4	-1.01467279401648	3.62250555385147	0.373
	Paradoxical sleep(c-Fos)	Primary somatosensory area, lower limb, layer 6b	0.000483064	0			Primary somatosensory area, unassigned, layer 1	avg	Paradoxical sleep(c-Fos)	Wakefulness(tdtomato)	4	4	-1.792386961647	4.25115526427925	0.143
	Paradoxical sleep(c-Fos)	Primary somatosensory area, mouth, layer 1	0.00466582	0			Primary somatosensory area, unassigned, layer 2/3	avg	Paradoxical sleep(c-Fos)	Wakefulness(tdtomato)	4	4	0.307980801075792	5.12747506752437	0.77
	Paradoxical sleep(c-Fos)	Primary somatosensory area, mouth, layer 2/3	0.0368087	0.005			Primary somatosensory area, unassigned, layer 4	avg	Paradoxical sleep(c-Fos)	Wakefulness(tdtomato)	4	4	-0.636686628266116	5.27453705657294	0.551
	Paradoxical sleep(c-Fos)	Primary somatosensory area, mouth, layer 4	0.0405134	0.014			Primary somatosensory area, unassigned, layer 5	avg	Paradoxical sleep(c-Fos)	Wakefulness(tdtomato)	4	4	-4.06195434153618	5.75232883758402	0.00725
	Paradoxical sleep(c-Fos)	Primary somatosensory area, mouth, layer 5	0.00988248	0.002			Primary somatosensory area, unassigned, layer 6a	avg	Paradoxical sleep(c-Fos)	Wakefulness(tdtomato)	4	4	-2.7428851122078	4.36256390306922	0.0471
	Paradoxical sleep(c-Fos)	Primary somatosensory area, mouth, layer 6a	0.0164044	0.003			Primary somatosensory area, unassigned, layer 6b	avg	Paradoxical sleep(c-Fos)	Wakefulness(tdtomato)	4	4	-0.69670808457219	5.72805830242552	0.513
	Paradoxical sleep(c-Fos)	Primary somatosensory area, mouth, layer 6b	0.000963704	0			Primary somatosensory area, upper limb, layer 1	avg	Paradoxical sleep(c-Fos)	Wakefulness(tdtomato)	4	4	-0.864266064144434	3.72736905143674	0.44
	Paradoxical sleep(c-Fos)	Primary somatosensory area, nose, layer 1	0.00266801	0			Primary somatosensory area, upper limb, layer 2/3	avg	Paradoxical sleep(c-Fos)	Wakefulness(tdtomato)	4	4	0.292758507264211	3.29093301588748	0.787
	Paradoxical sleep(c-Fos)	Primary somatosensory area, nose, layer 2/3	0.0136252	0.003			Primary somatosensory area, upper limb, layer 4	avg	Paradoxical sleep(c-Fos)	Wakefulness(tdtomato)	4	4	-0.587400473870791	3.98354809677694	0.589
	Paradoxical sleep(c-Fos)	Primary somatosensory area, nose, layer 4	0.0308336	0.01			Primary somatosensory area, upper limb, layer 5	avg	Paradoxical sleep(c-Fos)	Wakefulness(tdtomato)	4	4	-3.7232397747128	4.7507309938522	0.015
	Paradoxical sleep(c-Fos)	Primary somatosensory area, nose, layer 5	0.00567403	0.002			Primary somatosensory area, upper limb, layer 6a	avg	Paradoxical sleep(c-Fos)	Wakefulness(tdtomato)	4	4	-3.63076985009939	5.99383363556147	0.011
	Paradoxical sleep(c-Fos)	Primary somatosensory area, nose, layer 6a	0.00960825	0.003			Primary somatosensory area, upper limb, layer 6b	avg	Paradoxical sleep(c-Fos)	Wakefulness(tdtomato)	4	4	0.135061550289469	5.9400248658225	0.897
	Paradoxical sleep(c-Fos)	Primary somatosensory area, nose, layer 6b	0.000715344	0			Primary visual area, layer 1	avg	Paradoxical sleep(c-Fos)	Wakefulness(tdtomato)	3	3	0.0735511711015703	2.15639322910992	0.948
	Paradoxical sleep(c-Fos)	Primary somatosensory area, trunk, layer 1	0.0010418	0			Primary visual area, layer 2/3	avg	Paradoxical sleep(c-Fos)	Wakefulness(tdtomato)	3	3	1.14973479243103	2.1996442697137	0.36
	Paradoxical sleep(c-Fos)	Primary somatosensory area, trunk, layer 2/3	0.00812351	0.001			Primary visual area, layer 4	avg	Paradoxical sleep(c-Fos)	Wakefulness(tdtomato)	3	3	0.851028805013795	2.48601646462311	0.469
	Paradoxical sleep(c-Fos)	Primary somatosensory area, trunk, layer 4	0.00599274	0.001			Primary visual area, layer 5	avg	Paradoxical sleep(c-Fos)	Wakefulness(tdtomato)	3	3	-3.53059272950285	3.0880245221116	0.0369
	Paradoxical sleep(c-Fos)	Primary somatosensory area, trunk, layer 5	0.00689735	0.001			Primary visual area, layer 6a	avg	Paradoxical sleep(c-Fos)	Wakefulness(tdtomato)	3	3	-1.39348619586638	2.11900508511633	0.292
	Paradoxical sleep(c-Fos)	Primary somatosensory area, trunk, layer 6a	0.00383408	0			Primary visual area, layer 6b	avg	Paradoxical sleep(c-Fos)	Wakefulness(tdtomato)	3	3	-2.22448975306156	2.00286432735583	0.156
	Paradoxical sleep(c-Fos)	Primary somatosensory area, trunk, layer 6b	0.000626204	0			principal mammillary tract	avg	Paradoxical sleep(c-Fos)	Wakefulness(tdtomato)	3	3	-0.318265082802346	3.97453238911863	0.766
	Paradoxical sleep(c-Fos)	Primary somatosensory area, unassigned, layer 1	0.000908101	0			Prosubiculum	avg	Paradoxical sleep(c-Fos)	Wakefulness(tdtomato)	3	3	1.30042829720773	2.60165328777684	0.297
	Paradoxical sleep(c-Fos)	Primary somatosensory area, unassigned, layer 2/3	0.00590146	0.001			Reticular nucleus of the thalamus	avg	Paradoxical sleep(c-Fos)	Wakefulness(tdtomato)	4	4	3.5151605870371	3.12501964215277	0.0366
	Paradoxical sleep(c-Fos)	Primary somatosensory area, unassigned, layer 4	0.00661645	0.002			Retrochiasmatic area	avg	Paradoxical sleep(c-Fos)	Wakefulness(tdtomato)	4	4	-1.39191874852456	3.11987885714184	0.255
	Paradoxical sleep(c-Fos)	Primary somatosensory area, unassigned, layer 5	0.00175291	0			Retroparafascicular nucleus	avg	Paradoxical sleep(c-Fos)	Wakefulness(tdtomato)	3	3	2.29113707237751	2.40906721830578	0.127
	Paradoxical sleep(c-Fos)	Primary somatosensory area, unassigned, layer 6a	0.00273779	0			Retrosplenial area, dorsal part, layer 1	avg	Paradoxical sleep(c-Fos)	Wakefulness(tdtomato)	4	4	3.87074061714125	3.63819925697538	0.0215
	Paradoxical sleep(c-Fos)	Primary somatosensory area, unassigned, layer 6b	0.000177718	0			Retrosplenial area, dorsal part, layer 2/3	avg	Paradoxical sleep(c-Fos)	Wakefulness(tdtomato)	4	4	5.45503234657811	4.07599386912089	0.0052
	Paradoxical sleep(c-Fos)	Primary somatosensory area, upper limb, layer 1	0.00246169	0			Retrosplenial area, dorsal part, layer 5	avg	Paradoxical sleep(c-Fos)	Wakefulness(tdtomato)	4	4	-0.920805821476438	4.18506720315407	0.407
	Paradoxical sleep(c-Fos)	Primary somatosensory area, upper limb, layer 2/3	0.018673	0.004			Retrosplenial area, dorsal part, layer 6a	avg	Paradoxical sleep(c-Fos)	Wakefulness(tdtomato)	4	4	-1.62052218404321	3.53951642804566	0.19
	Paradoxical sleep(c-Fos)	Primary somatosensory area, upper limb, layer 4	0.016129	0.005			Retrosplenial area, dorsal part, layer 6b	avg	Paradoxical sleep(c-Fos)	Wakefulness(tdtomato)	4	4	-3.21978934890762	3.14601983446988	0.0454
	Paradoxical sleep(c-Fos)	Primary somatosensory area, upper limb, layer 5	0.00526257	0.001			Retrosplenial area, lateral agranular part, layer 1	avg	Paradoxical sleep(c-Fos)	Wakefulness(tdtomato)	4	4	0.0119264967994715	4.91991441903561	0.991
	Paradoxical sleep(c-Fos)	Primary somatosensory area, upper limb, layer 6a	0.00686867	0.001			Retrosplenial area, lateral agranular part, layer 2/3	avg	Paradoxical sleep(c-Fos)	Wakefulness(tdtomato)	4	4	2.73166280182174	3.62803112608906	0.0583
	Paradoxical sleep(c-Fos)	Primary somatosensory area, upper limb, layer 6b	0.000269383	0			Retrosplenial area, lateral agranular part, layer 5	avg	Paradoxical sleep(c-Fos)	Wakefulness(tdtomato)	4	4	-1.22156564390097	4.24882483740622	0.285
	Paradoxical sleep(c-Fos)	Primary visual area, layer 1	0.00304927	0			Retrosplenial area, lateral agranular part, layer 6a	avg	Paradoxical sleep(c-Fos)	Wakefulness(tdtomato)	4	4	-0.656681556352168	3.29748518170907	0.554
	Paradoxical sleep(c-Fos)	Primary visual area, layer 2/3	0.0182351	0.005			Retrosplenial area, lateral agranular part, layer 6b	avg	Paradoxical sleep(c-Fos)	Wakefulness(tdtomato)	4	4	-3.20690768370781	3.22536579025235	0.0443
	Paradoxical sleep(c-Fos)	Primary visual area, layer 4	0.0198491	0.005			Retrosplenial area, ventral part, layer 1	avg	Paradoxical sleep(c-Fos)	Wakefulness(tdtomato)	4	4	2.58012097765784	4.17813659377609	0.0588
	Paradoxical sleep(c-Fos)	Primary visual area, layer 5	0.0104277	0.001			Retrosplenial area, ventral part, layer 2/3	avg	Paradoxical sleep(c-Fos)	Wakefulness(tdtomato)	4	4	2.60994160843064	5.81853587911209	0.0413
	Paradoxical sleep(c-Fos)	Primary visual area, layer 6a	0.00835503	0.002			Retrosplenial area, ventral part, layer 5	avg	Paradoxical sleep(c-Fos)	Wakefulness(tdtomato)	4	4	0.171282830625697	4.79130714131836	0.871
	Paradoxical sleep(c-Fos)	Primary visual area, layer 6b	0.00118978	0			Retrosplenial area, ventral part, layer 6a	avg	Paradoxical sleep(c-Fos)	Wakefulness(tdtomato)	4	4	-4.34017892294319	3.9434800371772	0.0126
	Paradoxical sleep(c-Fos)	principal mammillary tract	0.000901707	0			Retrosplenial area, ventral part, layer 6b	avg	Paradoxical sleep(c-Fos)	Wakefulness(tdtomato)	4	4	-3.89888429251565	3.23370909579894	0.0261
	Paradoxical sleep(c-Fos)	Prosubiculum	0.000768358	0			Rhomboid nucleus	avg	Paradoxical sleep(c-Fos)	Wakefulness(tdtomato)	4	4	-0.248321531886785	4.40219310849416	0.815
	Paradoxical sleep(c-Fos)	Reticular nucleus of the thalamus	0.00891429	0.002			Rostrolateral area, layer 1	avg	Paradoxical sleep(c-Fos)	Wakefulness(tdtomato)	4	4	0.0800800758578412	5.32142191910815	0.939
	Paradoxical sleep(c-Fos)	Retrochiasmatic area	0.00296002	0.001			Rostrolateral area, layer 2/3	avg	Paradoxical sleep(c-Fos)	Wakefulness(tdtomato)	4	4	-0.0839280767337045	5.73112889192242	0.936
	Paradoxical sleep(c-Fos)	Retroparafascicular nucleus	0.00398866	0			Rostrolateral area, layer 4	avg	Paradoxical sleep(c-Fos)	Wakefulness(tdtomato)	4	4	-1.67482483575335	5.92930661117994	0.146
	Paradoxical sleep(c-Fos)	Retrosplenial area, dorsal part, layer 1	0.00402392	0.001			Rostrolateral area, layer 5	avg	Paradoxical sleep(c-Fos)	Wakefulness(tdtomato)	4	4	-2.99361290850614	4.46891532503496	0.0349
	Paradoxical sleep(c-Fos)	Retrosplenial area, dorsal part, layer 2/3	0.0270821	0.002			Rostrolateral area, layer 6a	avg	Paradoxical sleep(c-Fos)	Wakefulness(tdtomato)	4	4	-3.16812150914101	5.68091874036068	0.0209
	Paradoxical sleep(c-Fos)	Retrosplenial area, dorsal part, layer 5	0.00720679	0.001			Rostrolateral area, layer 6b	avg	Paradoxical sleep(c-Fos)	Wakefulness(tdtomato)	4	4	-3.39579248898754	4.81816296399801	0.0205
	Paradoxical sleep(c-Fos)	Retrosplenial area, dorsal part, layer 6a	0.00308514	0			Secondary motor area, layer 1	avg	Paradoxical sleep(c-Fos)	Wakefulness(tdtomato)	4	4	1.342521311082	5.96729883959308	0.228
	Paradoxical sleep(c-Fos)	Retrosplenial area, dorsal part, layer 6b	0.000116351	0			Secondary motor area, layer 2/3	avg	Paradoxical sleep(c-Fos)	Wakefulness(tdtomato)	4	4	-1.01730374080143	5.96791160657803	0.348
	Paradoxical sleep(c-Fos)	Retrosplenial area, lateral agranular part, layer 1	0.000863465	0			Secondary motor area, layer 5	avg	Paradoxical sleep(c-Fos)	Wakefulness(tdtomato)	4	4	-3.91715091930942	4.37123024249307	0.0146
	Paradoxical sleep(c-Fos)	Retrosplenial area, lateral agranular part, layer 2/3	0.00599135	0.001			Secondary motor area, layer 6a	avg	Paradoxical sleep(c-Fos)	Wakefulness(tdtomato)	4	4	-3.03675953299387	4.89627798562524	0.0296
	Paradoxical sleep(c-Fos)	Retrosplenial area, lateral agranular part, layer 5	0.00503288	0			Secondary motor area, layer 6b	avg	Paradoxical sleep(c-Fos)	Wakefulness(tdtomato)	4	4	-0.951406998106056	3.96546526383356	0.396
	Paradoxical sleep(c-Fos)	Retrosplenial area, lateral agranular part, layer 6a	0.00251057	0			Septofimbrial nucleus	avg	Paradoxical sleep(c-Fos)	Wakefulness(tdtomato)	4	4	1.57987083479238	5.76236899374798	0.167
	Paradoxical sleep(c-Fos)	Retrosplenial area, lateral agranular part, layer 6b	0.000227519	0			Septohippocampal nucleus	avg	Paradoxical sleep(c-Fos)	Wakefulness(tdtomato)	4	3	-3.24750184863561	4.29449218762003	0.0284
	Paradoxical sleep(c-Fos)	Retrosplenial area, ventral part, layer 1	0.00813045	0.001			stria medullaris	avg	Paradoxical sleep(c-Fos)	Wakefulness(tdtomato)	4	4	0.633326402374858	5.00816057963844	0.554
	Paradoxical sleep(c-Fos)	Retrosplenial area, ventral part, layer 2/3	0.0423022	0.003			stria terminalis	avg	Paradoxical sleep(c-Fos)	Wakefulness(tdtomato)	4	4	5.11622528561514	3.33914843099349	0.0111
	Paradoxical sleep(c-Fos)	Retrosplenial area, ventral part, layer 5	0.0122543	0.002			Subcommissural organ	avg	Paradoxical sleep(c-Fos)	Wakefulness(tdtomato)	2	2	-0.601966727673624	1.74070539218709	0.616
	Paradoxical sleep(c-Fos)	Retrosplenial area, ventral part, layer 6a	0.00247234	0			subependymal zone	avg	Paradoxical sleep(c-Fos)	Wakefulness(tdtomato)	4	4	-1.43985570901888	3.4349293336408	0.234
	Paradoxical sleep(c-Fos)	Retrosplenial area, ventral part, layer 6b	0.000184304	0			Subgeniculate nucleus	avg	Paradoxical sleep(c-Fos)	Wakefulness(tdtomato)	4	4	-0.055152740751316	4.86052957167714	0.958
	Paradoxical sleep(c-Fos)	Rhomboid nucleus	0.00177326	0			Subiculum	avg	Paradoxical sleep(c-Fos)	Wakefulness(tdtomato)	4	3	-0.203301684388011	4.93058177039171	0.847
	Paradoxical sleep(c-Fos)	Rostrolateral area, layer 1	0.00110881	0			Submedial nucleus of the thalamus	avg	Paradoxical sleep(c-Fos)	Wakefulness(tdtomato)	4	4	-1.23540692467793	3.19806006830159	0.3
	Paradoxical sleep(c-Fos)	Rostrolateral area, layer 2/3	0.00669058	0.002			Subparafascicular area	avg	Paradoxical sleep(c-Fos)	Wakefulness(tdtomato)	4	4	0.563728046800587	3.79592111369961	0.605
	Paradoxical sleep(c-Fos)	Rostrolateral area, layer 4	0.00551481	0.002			Subparafascicular nucleus, magnocellular part	avg	Paradoxical sleep(c-Fos)	Wakefulness(tdtomato)	4	4	0.642088827634917	3.8898694864395	0.557
	Paradoxical sleep(c-Fos)	Rostrolateral area, layer 5	0.00340371	0.001			Subparafascicular nucleus, parvicellular part	avg	Paradoxical sleep(c-Fos)	Wakefulness(tdtomato)	4	4	-0.364571667636045	5.46109044448803	0.729
	Paradoxical sleep(c-Fos)	Rostrolateral area, layer 6a	0.00284517	0.001			Subparaventricular zone	avg	Paradoxical sleep(c-Fos)	Wakefulness(tdtomato)	4	4	1.69823320433096	3.25633330562379	0.181
	Paradoxical sleep(c-Fos)	Rostrolateral area, layer 6b	0.000314532	0			Substantia innominata	avg	Paradoxical sleep(c-Fos)	Wakefulness(tdtomato)	4	4	1.93007374480019	5.91368786063863	0.103
	Paradoxical sleep(c-Fos)	Secondary motor area, layer 1	0.00398966	0.001			Substantia nigra, compact part	avg	Paradoxical sleep(c-Fos)	Wakefulness(tdtomato)	3	2	-0.306273806364097	2.00199685990852	0.788
	Paradoxical sleep(c-Fos)	Secondary motor area, layer 2/3	0.0201638	0.002			Substantia nigra, reticular part	avg	Paradoxical sleep(c-Fos)	Wakefulness(tdtomato)	3	2	-1.06255039976102	1.39227368611389	0.438
	Paradoxical sleep(c-Fos)	Secondary motor area, layer 5	0.0162454	0.002			Subthalamic nucleus	avg	Paradoxical sleep(c-Fos)	Wakefulness(tdtomato)	4	4	-1.20405331222405	3.38109109589455	0.306
	Paradoxical sleep(c-Fos)	Secondary motor area, layer 6a	0.0127211	0.001			Supplemental somatosensory area, layer 1	avg	Paradoxical sleep(c-Fos)	Wakefulness(tdtomato)	4	4	0.319823309840751	3.91957143186886	0.765
	Paradoxical sleep(c-Fos)	Secondary motor area, layer 6b	0.00045468	0			Supplemental somatosensory area, layer 2/3	avg	Paradoxical sleep(c-Fos)	Wakefulness(tdtomato)	4	4	1.09494611915628	5.06500133851271	0.323
	Paradoxical sleep(c-Fos)	Septofimbrial nucleus	0.00639838	0.001			Supplemental somatosensory area, layer 4	avg	Paradoxical sleep(c-Fos)	Wakefulness(tdtomato)	4	4	-0.412164375689217	5.90922156610293	0.695
	Paradoxical sleep(c-Fos)	Septohippocampal nucleus	0.000774434	0			Supplemental somatosensory area, layer 5	avg	Paradoxical sleep(c-Fos)	Wakefulness(tdtomato)	4	4	-3.46015662461448	3.64771259559922	0.0299
	Paradoxical sleep(c-Fos)	stria medullaris	0.00259106	0.001			Supplemental somatosensory area, layer 6a	avg	Paradoxical sleep(c-Fos)	Wakefulness(tdtomato)	4	4	-4.24138176194643	5.97084828993558	0.00549
	Paradoxical sleep(c-Fos)	stria terminalis	0.000965867	0			Supplemental somatosensory area, layer 6b	avg	Paradoxical sleep(c-Fos)	Wakefulness(tdtomato)	4	4	-2.8117199611633	4.90561876812737	0.0383
	Paradoxical sleep(c-Fos)	Subcommissural organ	0.000130434	0			supra-callosal cerebral white matter	avg	Paradoxical sleep(c-Fos)	Wakefulness(tdtomato)	4	4	-1.68947675130648	4.6620731596531	0.156
	Paradoxical sleep(c-Fos)	subependymal zone	0.000159633	0			Suprachiasmatic nucleus	avg	Paradoxical sleep(c-Fos)	Wakefulness(tdtomato)	4	4	2.68537149683542	3.82572980804529	0.0576
	Paradoxical sleep(c-Fos)	Subfornical organ	0.000320032	0			Suprageniculate nucleus	avg	Paradoxical sleep(c-Fos)	Wakefulness(tdtomato)	2	3	-0.87797349650267	2.16568335222678	0.466
	Paradoxical sleep(c-Fos)	Subgeniculate nucleus	0.00100838	0			Supramammillary nucleus	avg	Paradoxical sleep(c-Fos)	Wakefulness(tdtomato)	3	3	0.0758514150391497	3.60411396934995	0.944
	Paradoxical sleep(c-Fos)	Subiculum	0.00240223	0.001			supraoptic commissures	avg	Paradoxical sleep(c-Fos)	Wakefulness(tdtomato)	4	4	-0.420383999048516	5.98737174225076	0.689
	Paradoxical sleep(c-Fos)	Submedial nucleus of the thalamus	0.00136205	0			Supraoptic nucleus	avg	Paradoxical sleep(c-Fos)	Wakefulness(tdtomato)	4	4	-2.3381470644368	3.19313843447535	0.0961
	Paradoxical sleep(c-Fos)	Subparafascicular area	0.0150133	0.006			Taenia tecta, dorsal part	avg	Paradoxical sleep(c-Fos)	Wakefulness(tdtomato)	4	4	0.838530570074447	4.06386895275299	0.448
	Paradoxical sleep(c-Fos)	Subparafascicular nucleus, magnocellular part	0.0112432	0.003			Taenia tecta, ventral part	avg	Paradoxical sleep(c-Fos)	Wakefulness(tdtomato)	3	3	1.01627359300423	3.62686961233349	0.372
	Paradoxical sleep(c-Fos)	Subparafascicular nucleus, parvicellular part	0.00570563	0.002			Temporal association areas, layer 1	avg	Paradoxical sleep(c-Fos)	Wakefulness(tdtomato)	4	4	1.16784177375513	3.29772351838108	0.32
	Paradoxical sleep(c-Fos)	Subparaventricular zone	0.0150681	0.006			Temporal association areas, layer 2/3	avg	Paradoxical sleep(c-Fos)	Wakefulness(tdtomato)	4	4	0.22111849946801	5.21631231930037	0.833
	Paradoxical sleep(c-Fos)	Substantia innominata	0.0139074	0.003			Temporal association areas, layer 4	avg	Paradoxical sleep(c-Fos)	Wakefulness(tdtomato)	4	4	-2.13381037566592	3.49425004486702	0.11
	Paradoxical sleep(c-Fos)	Substantia nigra, compact part	0.00192914	0.002			Temporal association areas, layer 5	avg	Paradoxical sleep(c-Fos)	Wakefulness(tdtomato)	4	4	-2.20585061764628	3.41640792100502	0.104
	Paradoxical sleep(c-Fos)	Substantia nigra, reticular part	0.00227298	0.001			Temporal association areas, layer 6a	avg	Paradoxical sleep(c-Fos)	Wakefulness(tdtomato)	4	4	-0.776591008422928	5.39874623684034	0.47
	Paradoxical sleep(c-Fos)	Subthalamic nucleus	0.00240747	0			Temporal association areas, layer 6b	avg	Paradoxical sleep(c-Fos)	Wakefulness(tdtomato)	4	4	0.85413763743116	3.27414255428571	0.451
	Paradoxical sleep(c-Fos)	Superior colliculus, optic layer	0.000472585	0			third ventricle	avg	Paradoxical sleep(c-Fos)	Wakefulness(tdtomato)	4	4	-0.516944863876424	4.11306624859337	0.632
	Paradoxical sleep(c-Fos)	Superior colliculus, zonal layer	8.67905e-05	0			Triangular nucleus of septum	avg	Paradoxical sleep(c-Fos)	Wakefulness(tdtomato)	4	4	1.11517292546859	5.40770672765899	0.312
	Paradoxical sleep(c-Fos)	Supplemental somatosensory area, layer 1	0.00282331	0			Tuberal nucleus	avg	Paradoxical sleep(c-Fos)	Wakefulness(tdtomato)	4	4	-0.113925647140914	5.65881325469874	0.913
	Paradoxical sleep(c-Fos)	Supplemental somatosensory area, layer 2/3	0.017764	0.003			Tuberomammillary nucleus, dorsal part	avg	Paradoxical sleep(c-Fos)	Wakefulness(tdtomato)	3	3	-1.39102858012067	3.96119489056234	0.237
	Paradoxical sleep(c-Fos)	Supplemental somatosensory area, layer 4	0.0190933	0.005			Tuberomammillary nucleus, ventral part	avg	Paradoxical sleep(c-Fos)	Wakefulness(tdtomato)	3	3	1.95000178800624	2.32379766967722	0.172
	Paradoxical sleep(c-Fos)	Supplemental somatosensory area, layer 5	0.00760601	0.001			Vascular organ of the lamina terminalis	avg	Paradoxical sleep(c-Fos)	Wakefulness(tdtomato)	4	4	0.469925295996305	4.28220312054191	0.661
	Paradoxical sleep(c-Fos)	Supplemental somatosensory area, layer 6a	0.0090173	0.001			Ventral anterior-lateral complex of the thalamus	avg	Paradoxical sleep(c-Fos)	Wakefulness(tdtomato)	4	4	1.04700434909119	3.03493910509058	0.371
	Paradoxical sleep(c-Fos)	Supplemental somatosensory area, layer 6b	0.000804694	0			Ventral auditory area, layer 1	avg	Paradoxical sleep(c-Fos)	Wakefulness(tdtomato)	4	4	1.76605022219413	3.37581177413198	0.165
	Paradoxical sleep(c-Fos)	supra-callosal cerebral white matter	0.0015348	0			Ventral auditory area, layer 2/3	avg	Paradoxical sleep(c-Fos)	Wakefulness(tdtomato)	4	4	-0.915841300254533	3.46273877372816	0.419
	Paradoxical sleep(c-Fos)	Suprachiasmatic nucleus	0.0187773	0.004			Ventral auditory area, layer 4	avg	Paradoxical sleep(c-Fos)	Wakefulness(tdtomato)	4	4	-4.73215252941961	5.92976649543556	0.00332
	Paradoxical sleep(c-Fos)	Suprageniculate nucleus	0.000154353	0			Ventral auditory area, layer 5	avg	Paradoxical sleep(c-Fos)	Wakefulness(tdtomato)	4	4	-7.06557171316024	3.98446980809074	0.00215
	Paradoxical sleep(c-Fos)	Supramammillary nucleus	0.0229583	0.01			Ventral auditory area, layer 6a	avg	Paradoxical sleep(c-Fos)	Wakefulness(tdtomato)	4	4	-0.665894130193567	4.1798846933333	0.54
	Paradoxical sleep(c-Fos)	supraoptic commissures	0.000366018	0			Ventral auditory area, layer 6b	avg	Paradoxical sleep(c-Fos)	Wakefulness(tdtomato)	4	4	-1.28617996585946	4.65886029199403	0.259
	Paradoxical sleep(c-Fos)	Supraoptic nucleus	0.000967159	0			ventral hippocampal commissure	avg	Paradoxical sleep(c-Fos)	Wakefulness(tdtomato)	4	4	0.159345055318193	5.65767675019083	0.879
	Paradoxical sleep(c-Fos)	Taenia tecta, dorsal part	0.0205457	0.006			Ventral medial nucleus of the thalamus	avg	Paradoxical sleep(c-Fos)	Wakefulness(tdtomato)	4	4	4.21012888966762	5.56699532918294	0.00664
	Paradoxical sleep(c-Fos)	Taenia tecta, ventral part	0.0311717	0.005			Ventral part of the lateral geniculate complex	avg	Paradoxical sleep(c-Fos)	Wakefulness(tdtomato)	4	4	-1.52122782216166	3.5011513875577	0.213
	Paradoxical sleep(c-Fos)	Temporal association areas, layer 1	0.000853445	0			Ventral posterolateral nucleus of the thalamus	avg	Paradoxical sleep(c-Fos)	Wakefulness(tdtomato)	4	4	-0.330363353493494	4.64139520320978	0.756
	Paradoxical sleep(c-Fos)	Temporal association areas, layer 2/3	0.00271412	0			Ventral posterolateral nucleus of the thalamus, parvicellular part	avg	Paradoxical sleep(c-Fos)	Wakefulness(tdtomato)	4	4	-1.68999874118499	3.97587269304771	0.167
	Paradoxical sleep(c-Fos)	Temporal association areas, layer 4	0.0010814	0			Ventral posteromedial nucleus of the thalamus	avg	Paradoxical sleep(c-Fos)	Wakefulness(tdtomato)	4	4	-5.14385024909013	4.89050271312902	0.00387
	Paradoxical sleep(c-Fos)	Temporal association areas, layer 5	0.0046681	0.001			Ventral posteromedial nucleus of the thalamus, parvicellular part	avg	Paradoxical sleep(c-Fos)	Wakefulness(tdtomato)	4	4	-0.218698356161783	5.37345993751894	0.835
	Paradoxical sleep(c-Fos)	Temporal association areas, layer 6a	0.0056945	0.001			Ventral premammillary nucleus	avg	Paradoxical sleep(c-Fos)	Wakefulness(tdtomato)	3	3	3.12839199690463	3.31535283434668	0.0455
	Paradoxical sleep(c-Fos)	Temporal association areas, layer 6b	0.000534827	0			Ventrolateral preoptic nucleus	avg	Paradoxical sleep(c-Fos)	Wakefulness(tdtomato)	4	4	0.0624429854686088	5.9178468051098	0.952
	Paradoxical sleep(c-Fos)	third ventricle	0.00147019	0.001			Ventromedial hypothalamic nucleus	avg	Paradoxical sleep(c-Fos)	Wakefulness(tdtomato)	4	4	3.20213693828065	3.42054676488171	0.041
	Paradoxical sleep(c-Fos)	Triangular nucleus of septum	0.00860419	0.001			Ventromedial preoptic nucleus	avg	Paradoxical sleep(c-Fos)	Wakefulness(tdtomato)	4	4	0.88805267802714	3.64535816861861	0.429
	Paradoxical sleep(c-Fos)	Tuberal nucleus	0.00871196	0.001			Visceral area, layer 1	avg	Paradoxical sleep(c-Fos)	Wakefulness(tdtomato)	4	4	1.06283113774861	5.96482790334561	0.329
	Paradoxical sleep(c-Fos)	Tuberomammillary nucleus, dorsal part	0.0028932	0.001			Visceral area, layer 2/3	avg	Paradoxical sleep(c-Fos)	Wakefulness(tdtomato)	4	4	-1.00635565641318	5.50627569623868	0.356
	Paradoxical sleep(c-Fos)	Tuberomammillary nucleus, ventral part	0.00738374	0.002			Visceral area, layer 4	avg	Paradoxical sleep(c-Fos)	Wakefulness(tdtomato)	4	4	-1.84379028785316	3.89384994631118	0.141
	Paradoxical sleep(c-Fos)	Vascular organ of the lamina terminalis	0.000965283	0			Visceral area, layer 5	avg	Paradoxical sleep(c-Fos)	Wakefulness(tdtomato)	4	4	-2.54946315417657	3.12139460213815	0.0807
	Paradoxical sleep(c-Fos)	Ventral anterior-lateral complex of the thalamus	0.00348267	0.001			Visceral area, layer 6a	avg	Paradoxical sleep(c-Fos)	Wakefulness(tdtomato)	4	4	-3.42857771928793	3.7966354664691	0.0288
	Paradoxical sleep(c-Fos)	Ventral auditory area, layer 1	0.000981048	0			Visceral area, layer 6b	avg	Paradoxical sleep(c-Fos)	Wakefulness(tdtomato)	4	4	-2.20195379927063	5.91527539111576	0.0706
	Paradoxical sleep(c-Fos)	Ventral auditory area, layer 2/3	0.00370685	0			Xiphoid thalamic nucleus	avg	Paradoxical sleep(c-Fos)	Wakefulness(tdtomato)	4	4	-1.03461190053722	5.96126882672329	0.341
	Paradoxical sleep(c-Fos)	Ventral auditory area, layer 4	0.00306495	0.001			Zona incerta	avg	Paradoxical sleep(c-Fos)	Wakefulness(tdtomato)	4	4	5.62767596278003	4.65889309080459	0.00307
	Paradoxical sleep(c-Fos)	Ventral auditory area, layer 5	0.00558976	0.001
	Paradoxical sleep(c-Fos)	Ventral auditory area, layer 6a	0.00322966	0.001
	Paradoxical sleep(c-Fos)	Ventral auditory area, layer 6b	0.000434815	0
	Paradoxical sleep(c-Fos)	ventral hippocampal commissure	0.0013499	0.001
	Paradoxical sleep(c-Fos)	Ventral medial nucleus of the thalamus	0.00518299	0.001
	Paradoxical sleep(c-Fos)	Ventral part of the lateral geniculate complex	0.011597	0.002
	Paradoxical sleep(c-Fos)	Ventral posterolateral nucleus of the thalamus	0.00218393	0
	Paradoxical sleep(c-Fos)	Ventral posterolateral nucleus of the thalamus, parvicellular part	0.000391603	0
	Paradoxical sleep(c-Fos)	Ventral posteromedial nucleus of the thalamus	0.00392705	0.001
	Paradoxical sleep(c-Fos)	Ventral posteromedial nucleus of the thalamus, parvicellular part	0.00244655	0.001
	Paradoxical sleep(c-Fos)	Ventral premammillary nucleus	0.0103061	0.002
	Paradoxical sleep(c-Fos)	Ventral tegmental area	0.00268619	0.002
	Paradoxical sleep(c-Fos)	Ventrolateral preoptic nucleus	0.00778197	0.003
	Paradoxical sleep(c-Fos)	Ventromedial hypothalamic nucleus	0.00995504	0.002
	Paradoxical sleep(c-Fos)	Ventromedial preoptic nucleus	0.0102848	0.005
	Paradoxical sleep(c-Fos)	Visceral area, layer 1	0.000772786	0
	Paradoxical sleep(c-Fos)	Visceral area, layer 2/3	0.00259512	0.001
	Paradoxical sleep(c-Fos)	Visceral area, layer 4	0.00114514	0
	Paradoxical sleep(c-Fos)	Visceral area, layer 5	0.00286467	0
	Paradoxical sleep(c-Fos)	Visceral area, layer 6a	0.00265487	0
	Paradoxical sleep(c-Fos)	Visceral area, layer 6b	0.000125486	0
	Paradoxical sleep(c-Fos)	Xiphoid thalamic nucleus	0.0019633	0
	Paradoxical sleep(c-Fos)	Zona incerta	0.0178204	0.002
	Wakefulness(tdtomato)	Accessory supraoptic group	0.000238839	0
	Wakefulness(tdtomato)	Agranular insular area, dorsal part, layer 1	0.00040856	0
	Wakefulness(tdtomato)	Agranular insular area, dorsal part, layer 2/3	0.00494741	0.001
	Wakefulness(tdtomato)	Agranular insular area, dorsal part, layer 5	0.0142219	0.001
	Wakefulness(tdtomato)	Agranular insular area, dorsal part, layer 6a	0.0109241	0.001
	Wakefulness(tdtomato)	Agranular insular area, dorsal part, layer 6b	0.000477415	0
	Wakefulness(tdtomato)	Agranular insular area, posterior part, layer 1	0.000162916	0
	Wakefulness(tdtomato)	Agranular insular area, posterior part, layer 2/3	0.00352332	0
	Wakefulness(tdtomato)	Agranular insular area, posterior part, layer 5	0.00359007	0
	Wakefulness(tdtomato)	Agranular insular area, posterior part, layer 6a	0.0030444	0
	Wakefulness(tdtomato)	Agranular insular area, posterior part, layer 6b	6.02146e-05	0
	Wakefulness(tdtomato)	Agranular insular area, ventral part, layer 1	0.000127863	0
	Wakefulness(tdtomato)	Agranular insular area, ventral part, layer 2/3	0.00568885	0.001
	Wakefulness(tdtomato)	Agranular insular area, ventral part, layer 5	0.0114866	0.002
	Wakefulness(tdtomato)	Agranular insular area, ventral part, layer 6a	0.0020448	0
	Wakefulness(tdtomato)	Agranular insular area, ventral part, layer 6b	7.43605e-05	0
	Wakefulness(tdtomato)	alveus	0.000626998	0
	Wakefulness(tdtomato)	amygdalar capsule	0.000720043	0
	Wakefulness(tdtomato)	Anterior amygdalar area	0.00758153	0.002
	Wakefulness(tdtomato)	Anterior area, layer 1	0.0014266	0
	Wakefulness(tdtomato)	Anterior area, layer 2/3	0.00816213	0.001
	Wakefulness(tdtomato)	Anterior area, layer 4	0.00801816	0.001
	Wakefulness(tdtomato)	Anterior area, layer 5	0.0127109	0.001
	Wakefulness(tdtomato)	Anterior area, layer 6a	0.00908872	0.001
	Wakefulness(tdtomato)	Anterior area, layer 6b	0.00145472	0
	Wakefulness(tdtomato)	Anterior cingulate area, dorsal part, layer 1	0.00208949	0.001
	Wakefulness(tdtomato)	Anterior cingulate area, dorsal part, layer 2/3	0.00910489	0.001
	Wakefulness(tdtomato)	Anterior cingulate area, dorsal part, layer 5	0.0190434	0.002
	Wakefulness(tdtomato)	Anterior cingulate area, dorsal part, layer 6a	0.0097853	0.001
	Wakefulness(tdtomato)	Anterior cingulate area, dorsal part, layer 6b	0.000263402	0
	Wakefulness(tdtomato)	Anterior cingulate area, ventral part, 6a	0.0042189	0.001
	Wakefulness(tdtomato)	Anterior cingulate area, ventral part, 6b	0.000243763	0
	Wakefulness(tdtomato)	Anterior cingulate area, ventral part, layer 1	0.00187707	0
	Wakefulness(tdtomato)	Anterior cingulate area, ventral part, layer 2/3	0.00893752	0.002
	Wakefulness(tdtomato)	Anterior cingulate area, ventral part, layer 5	0.0166258	0.003
	Wakefulness(tdtomato)	anterior commissure, olfactory limb	0.00109438	0
	Wakefulness(tdtomato)	anterior commissure, temporal limb	0.000502165	0
	Wakefulness(tdtomato)	Anterior hypothalamic nucleus	0.00933122	0.002
	Wakefulness(tdtomato)	Anterior olfactory nucleus	0.0836912	0.037
	Wakefulness(tdtomato)	Anterior pretectal nucleus	0.00972496	0.002
	Wakefulness(tdtomato)	Anterodorsal nucleus	0.00650455	0.001
	Wakefulness(tdtomato)	Anterodorsal preoptic nucleus	0.00273753	0.001
	Wakefulness(tdtomato)	Anterolateral visual area, layer 1	0.00089755	0
	Wakefulness(tdtomato)	Anterolateral visual area, layer 2/3	0.00416276	0.001
	Wakefulness(tdtomato)	Anterolateral visual area, layer 4	0.00720074	0.002
	Wakefulness(tdtomato)	Anterolateral visual area, layer 5	0.0102901	0.001
	Wakefulness(tdtomato)	Anterolateral visual area, layer 6a	0.00401349	0
	Wakefulness(tdtomato)	Anterolateral visual area, layer 6b	0.00103231	0
	Wakefulness(tdtomato)	Anteromedial nucleus, dorsal part	0.00319829	0.002
	Wakefulness(tdtomato)	Anteromedial nucleus, ventral part	0.00155089	0.001
	Wakefulness(tdtomato)	Anteromedial visual area, layer 1	0.000361841	0
	Wakefulness(tdtomato)	Anteromedial visual area, layer 2/3	0.00219289	0
	Wakefulness(tdtomato)	Anteromedial visual area, layer 4	0.00161538	0
	Wakefulness(tdtomato)	Anteromedial visual area, layer 5	0.00659199	0.001
	Wakefulness(tdtomato)	Anteromedial visual area, layer 6a	0.00336877	0
	Wakefulness(tdtomato)	Anteromedial visual area, layer 6b	0.000664905	0
	Wakefulness(tdtomato)	Anteroventral nucleus of thalamus	0.0042521	0.001
	Wakefulness(tdtomato)	Anteroventral periventricular nucleus	0.0073802	0.004
	Wakefulness(tdtomato)	Anteroventral preoptic nucleus	0.00434411	0
	Wakefulness(tdtomato)	Arcuate hypothalamic nucleus	0.008599	0.001
	Wakefulness(tdtomato)	auditory radiation	0.00110768	0
	Wakefulness(tdtomato)	Basolateral amygdalar nucleus, anterior part	0.00823247	0.001
	Wakefulness(tdtomato)	Basolateral amygdalar nucleus, posterior part	0.00319403	0.001
	Wakefulness(tdtomato)	Basolateral amygdalar nucleus, ventral part	0.00304062	0.001
	Wakefulness(tdtomato)	Basomedial amygdalar nucleus, anterior part	0.0120302	0.001
	Wakefulness(tdtomato)	Basomedial amygdalar nucleus, posterior part	0.00733171	0
	Wakefulness(tdtomato)	Bed nuclei of the stria terminalis	0.0183157	0.005
	Wakefulness(tdtomato)	Bed nucleus of the accessory olfactory tract	0.00217734	0.001
	Wakefulness(tdtomato)	Bed nucleus of the anterior commissure	0.00031211	0
	Wakefulness(tdtomato)	brachium of the superior colliculus	0.000579206	0
	Wakefulness(tdtomato)	Caudoputamen	0.0287068	0.004
	Wakefulness(tdtomato)	Central amygdalar nucleus, capsular part	0.00444478	0
	Wakefulness(tdtomato)	Central amygdalar nucleus, lateral part	0.00314971	0
	Wakefulness(tdtomato)	Central amygdalar nucleus, medial part	0.00699103	0
	Wakefulness(tdtomato)	Central lateral nucleus of the thalamus	0.00393903	0.001
	Wakefulness(tdtomato)	Central medial nucleus of the thalamus	0.00569971	0.001
	Wakefulness(tdtomato)	cerebal peduncle	0.00408792	0.002
	Wakefulness(tdtomato)	cerebral aqueduct	0
	Wakefulness(tdtomato)	choroid plexus	7.36294e-05	0
	Wakefulness(tdtomato)	cingulum bundle	0.0029249	0.001
	Wakefulness(tdtomato)	Claustrum	0.00642293	0.002
	Wakefulness(tdtomato)	columns of the fornix	0.00107308	0
	Wakefulness(tdtomato)	commissural branch of stria terminalis	0.000444348	0
	Wakefulness(tdtomato)	corpus callosum	0.00589799	0.002
	Wakefulness(tdtomato)	corpus callosum, anterior forceps	0.00227734	0.001
	Wakefulness(tdtomato)	corpus callosum, body	0.00289185	0.001
	Wakefulness(tdtomato)	corpus callosum, extreme capsule	0.00040721	0
	Wakefulness(tdtomato)	corpus callosum, posterior forceps	0.00236173	0.001
	Wakefulness(tdtomato)	corpus callosum, splenium	0.00344376	0.003
	Wakefulness(tdtomato)	Cortical amygdalar area, anterior part	0.0192817	0.001
	Wakefulness(tdtomato)	Cortical amygdalar area, posterior part, lateral zone	0.00360263	0.001
	Wakefulness(tdtomato)	Cortical amygdalar area, posterior part, medial zone	0.0030308	0.001
	Wakefulness(tdtomato)	corticospinal tract	0.00160108	0
	Wakefulness(tdtomato)	Dentate gyrus, granule cell layer	0.00544886	0.002
	Wakefulness(tdtomato)	Dentate gyrus, molecular layer	0.0012988	0
	Wakefulness(tdtomato)	Dentate gyrus, polymorph layer	0.000585337	0
	Wakefulness(tdtomato)	Diagonal band nucleus	0.00359098	0.001
	Wakefulness(tdtomato)	Dorsal auditory area, layer 1	0.000995525	0
	Wakefulness(tdtomato)	Dorsal auditory area, layer 2/3	0.00610891	0.001
	Wakefulness(tdtomato)	Dorsal auditory area, layer 4	0.00760945	0
	Wakefulness(tdtomato)	Dorsal auditory area, layer 5	0.010099	0.001
	Wakefulness(tdtomato)	Dorsal auditory area, layer 6a	0.0060428	0
	Wakefulness(tdtomato)	Dorsal auditory area, layer 6b	0.000507168	0
	Wakefulness(tdtomato)	dorsal fornix	0.000191717	0
	Wakefulness(tdtomato)	dorsal hippocampal commissure	0.000285261	0
	Wakefulness(tdtomato)	dorsal limb	0	NA
	Wakefulness(tdtomato)	Dorsal part of the lateral geniculate complex, core	0.00458988	0.001
	Wakefulness(tdtomato)	Dorsal part of the lateral geniculate complex, ipsilateral zone	0.00142076	0.001
	Wakefulness(tdtomato)	Dorsal part of the lateral geniculate complex, shell	0.00229863	0.001
	Wakefulness(tdtomato)	Dorsal peduncular area	0.0132916	0.003
	Wakefulness(tdtomato)	Dorsal premammillary nucleus	0.00777091	0.002
	Wakefulness(tdtomato)	Dorsomedial nucleus of the hypothalamus	0.0165476	0.003
	Wakefulness(tdtomato)	Ectorhinal area/Layer 1	0.000376079	0
	Wakefulness(tdtomato)	Ectorhinal area/Layer 2/3	0.00479126	0.001
	Wakefulness(tdtomato)	Ectorhinal area/Layer 5	0.00824266	0.001
	Wakefulness(tdtomato)	Ectorhinal area/Layer 6a	0.00539656	0
	Wakefulness(tdtomato)	Ectorhinal area/Layer 6b	0.000165805	0
	Wakefulness(tdtomato)	Endopiriform nucleus, dorsal part	0.00511263	0.001
	Wakefulness(tdtomato)	Endopiriform nucleus, ventral part	0.00283715	0
	Wakefulness(tdtomato)	Entorhinal area, lateral part, layer 1	0.000205265	0
	Wakefulness(tdtomato)	Entorhinal area, lateral part, layer 2	0.00220603	0.001
	Wakefulness(tdtomato)	Entorhinal area, lateral part, layer 3	0.00194406	0
	Wakefulness(tdtomato)	Entorhinal area, lateral part, layer 5	0.00159412	0.001
	Wakefulness(tdtomato)	Entorhinal area, lateral part, layer 6a	0.000282787	0
	Wakefulness(tdtomato)	Ethmoid nucleus of the thalamus	0.00090238	0
	Wakefulness(tdtomato)	external capsule	0.00108732	0
	Wakefulness(tdtomato)	external medullary lamina of the thalamus	0.000195434	0
	Wakefulness(tdtomato)	fasciculus retroflexus	0.000912915	0
	Wakefulness(tdtomato)	Fasciola cinerea	0.000160665	0
	Wakefulness(tdtomato)	Field CA1	0.00343552	0.001
	Wakefulness(tdtomato)	Field CA2	0.000159941	0
	Wakefulness(tdtomato)	Field CA3	0.00500639	0.002
	Wakefulness(tdtomato)	Fields of Forel	0.0040857	0.001
	Wakefulness(tdtomato)	fimbria	0.000795304	0
	Wakefulness(tdtomato)	Frontal pole, layer 5	0.00828646	NA
	Wakefulness(tdtomato)	Frontal pole, layer 6a	0.00558292	0.001
	Wakefulness(tdtomato)	Fundus of striatum	0.00412613	0.001
	Wakefulness(tdtomato)	genu of corpus callosum	0.00115157	0
	Wakefulness(tdtomato)	Globus pallidus, external segment	0.00145578	0
	Wakefulness(tdtomato)	Globus pallidus, internal segment	0.000499676	0
	Wakefulness(tdtomato)	Gustatory areas, layer 1	0.000456926	0
	Wakefulness(tdtomato)	Gustatory areas, layer 2/3	0.0026433	0.001
	Wakefulness(tdtomato)	Gustatory areas, layer 4	0.00154796	0
	Wakefulness(tdtomato)	Gustatory areas, layer 5	0.00490183	0.001
	Wakefulness(tdtomato)	Gustatory areas, layer 6a	0.00549675	0.001
	Wakefulness(tdtomato)	Gustatory areas, layer 6b	0.000144244	0
	Wakefulness(tdtomato)	habenular commissure	0.000200587	0
	Wakefulness(tdtomato)	Hippocampo-amygdalar transition area	0	NA
	Wakefulness(tdtomato)	Induseum griseum	0.000729472	0
	Wakefulness(tdtomato)	Infralimbic area, layer 1	0.000514616	0
	Wakefulness(tdtomato)	Infralimbic area, layer 2/3	0.00256752	0.001
	Wakefulness(tdtomato)	Infralimbic area, layer 5	0.00887987	0.002
	Wakefulness(tdtomato)	Infralimbic area, layer 6a	0.00495696	0.001
	Wakefulness(tdtomato)	Infralimbic area, layer 6b	0.000270355	0
	Wakefulness(tdtomato)	Interanterodorsal nucleus of the thalamus	0.00314387	0.001
	Wakefulness(tdtomato)	Interanteromedial nucleus of the thalamus	0.00317306	0.001
	Wakefulness(tdtomato)	Intercalated amygdalar nucleus	0.00146642	0
	Wakefulness(tdtomato)	Intergeniculate leaflet of the lateral geniculate complex	0.00651496	0.001
	Wakefulness(tdtomato)	Intermediate geniculate nucleus	0.00204262	0.001
	Wakefulness(tdtomato)	Intermediodorsal nucleus of the thalamus	0.00703302	0.001
	Wakefulness(tdtomato)	internal capsule	0.0011992	0
	Wakefulness(tdtomato)	Lateral amygdalar nucleus	0.00429799	0.001
	Wakefulness(tdtomato)	Lateral dorsal nucleus of thalamus	0.00130614	0
	Wakefulness(tdtomato)	Lateral habenula	0.00193836	0
	Wakefulness(tdtomato)	Lateral hypothalamic area	0.0176027	0.002
	Wakefulness(tdtomato)	Lateral mammillary nucleus	0.00453236	0.002
	Wakefulness(tdtomato)	lateral olfactory tract, body	0.000634692	0
	Wakefulness(tdtomato)	Lateral posterior nucleus of the thalamus	0.00329876	0.001
	Wakefulness(tdtomato)	Lateral preoptic area	0.003858	0.001
	Wakefulness(tdtomato)	Lateral septal nucleus, caudal (caudodorsal) part	0.00326328	0.001
	Wakefulness(tdtomato)	Lateral septal nucleus, rostral (rostroventral) part	0.0248784	0.004
	Wakefulness(tdtomato)	Lateral septal nucleus, ventral part	0.0180653	0.005
	Wakefulness(tdtomato)	lateral ventricle	0.00086093	0
	Wakefulness(tdtomato)	Lateral visual area, layer 1	0	NA
	Wakefulness(tdtomato)	Lateral visual area, layer 2/3	0.00070307	NA
	Wakefulness(tdtomato)	Lateral visual area, layer 4	0.00257792	NA
	Wakefulness(tdtomato)	Lateral visual area, layer 5	0.00257792	NA
	Wakefulness(tdtomato)	Lateral visual area, layer 6a	0.000937427	NA
	Wakefulness(tdtomato)	Lateral visual area, layer 6b	0	NA
	Wakefulness(tdtomato)	Magnocellular nucleus	0.00223028	0.001
	Wakefulness(tdtomato)	Main olfactory bulb	0.175046	0.161
	Wakefulness(tdtomato)	mammillotegmental tract	0.000652028	0
	Wakefulness(tdtomato)	mammillothalamic tract	0.0011573	0
	Wakefulness(tdtomato)	Medial amygdalar nucleus	0.0265184	0.001
	Wakefulness(tdtomato)	medial corticohypothalamic tract	0.000769543	0
	Wakefulness(tdtomato)	medial forebrain bundle	0.000976377	0
	Wakefulness(tdtomato)	Medial geniculate complex, dorsal part	0.000435928	0
	Wakefulness(tdtomato)	Medial geniculate complex, medial part	0.00194692	0.001
	Wakefulness(tdtomato)	Medial geniculate complex, ventral part	0.00183328	0.001
	Wakefulness(tdtomato)	Medial habenula	0.000326696	0
	Wakefulness(tdtomato)	medial lemniscus	0.000997389	0
	Wakefulness(tdtomato)	Medial mammillary nucleus, dorsal part	0.00219543	0.002
	Wakefulness(tdtomato)	Medial mammillary nucleus, lateral part	0.0078244	0.002
	Wakefulness(tdtomato)	Medial mammillary nucleus, medial part	0.0049966	0.001
	Wakefulness(tdtomato)	Medial mammillary nucleus, median part	0.00291682	0
	Wakefulness(tdtomato)	Medial preoptic area	0.00902326	0.002
	Wakefulness(tdtomato)	Medial preoptic nucleus	0.00969541	0.002
	Wakefulness(tdtomato)	Medial pretectal area	0.00143504	0.001
	Wakefulness(tdtomato)	Medial septal nucleus	0.00180264	0
	Wakefulness(tdtomato)	Median eminence	0.00571191	0.003
	Wakefulness(tdtomato)	Median preoptic nucleus	0.00122927	0
	Wakefulness(tdtomato)	Mediodorsal nucleus of thalamus	0.0165304	0.002
	Wakefulness(tdtomato)	Midbrain reticular nucleus	0.00510742	0.001
	Wakefulness(tdtomato)	nigrostriatal tract	0.00109729	0
	Wakefulness(tdtomato)	Nucleus accumbens	0.0292829	0.008
	Wakefulness(tdtomato)	Nucleus of reuniens	0.00407754	0.001
	Wakefulness(tdtomato)	Nucleus of the lateral olfactory tract, layer 3	0.00180502	0
	Wakefulness(tdtomato)	Nucleus of the lateral olfactory tract, molecular layer	0.00402618	0.002
	Wakefulness(tdtomato)	Nucleus of the lateral olfactory tract, pyramidal layer	0.00694353	0.002
	Wakefulness(tdtomato)	Nucleus of the optic tract	0.00208929	0
	Wakefulness(tdtomato)	Nucleus of the posterior commissure	0.00755651	0.003
	Wakefulness(tdtomato)	oculomotor nerve	0.00169621	0.001
	Wakefulness(tdtomato)	Olfactory tubercle	0.0213806	0.007
	Wakefulness(tdtomato)	Olivary pretectal nucleus	0.000854267	0.001
	Wakefulness(tdtomato)	optic chiasm	0.000999561	0
	Wakefulness(tdtomato)	optic nerve	0.0020191	0
	Wakefulness(tdtomato)	optic radiation	0.00483603	0.001
	Wakefulness(tdtomato)	optic tract	0.00221815	0.001
	Wakefulness(tdtomato)	Orbital area, lateral part, layer 1	0.00120903	0.001
	Wakefulness(tdtomato)	Orbital area, lateral part, layer 2/3	0.00644669	0.004
	Wakefulness(tdtomato)	Orbital area, lateral part, layer 5	0.0269357	0.014
	Wakefulness(tdtomato)	Orbital area, lateral part, layer 6a	0.0154579	0.007
	Wakefulness(tdtomato)	Orbital area, lateral part, layer 6b	0.0017315	0.001
	Wakefulness(tdtomato)	Orbital area, medial part, layer 1	0.000679585	0
	Wakefulness(tdtomato)	Orbital area, medial part, layer 2/3	0.00540035	0.005
	Wakefulness(tdtomato)	Orbital area, medial part, layer 5	0.0151529	0.013
	Wakefulness(tdtomato)	Orbital area, medial part, layer 6a	0.00365	0.002
	Wakefulness(tdtomato)	Orbital area, medial part, layer 6b	0.000438829	0
	Wakefulness(tdtomato)	Orbital area, ventrolateral part, layer 1	0.00295875	0.002
	Wakefulness(tdtomato)	Orbital area, ventrolateral part, layer 2/3	0.00876425	0.005
	Wakefulness(tdtomato)	Orbital area, ventrolateral part, layer 5	0.021433	0.013
	Wakefulness(tdtomato)	Orbital area, ventrolateral part, layer 6a	0.0100018	0.005
	Wakefulness(tdtomato)	Orbital area, ventrolateral part, layer 6b	0.000728878	0
	Wakefulness(tdtomato)	Paracentral nucleus	0.0024949	0
	Wakefulness(tdtomato)	Parafascicular nucleus	0.00939649	0.004
	Wakefulness(tdtomato)	Parastrial nucleus	0.00373031	0.001
	Wakefulness(tdtomato)	Parasubthalamic nucleus	0.0189189	0.003
	Wakefulness(tdtomato)	Parataenial nucleus	0.0102322	0.003
	Wakefulness(tdtomato)	Paraventricular hypothalamic nucleus	0.0167745	0.003
	Wakefulness(tdtomato)	Paraventricular hypothalamic nucleus, descending division	0.00774684	0.002
	Wakefulness(tdtomato)	Paraventricular nucleus of the thalamus	0.0236426	0.003
	Wakefulness(tdtomato)	Periaqueductal gray	0.0107473	0.002
	Wakefulness(tdtomato)	Perifornical nucleus	0.00243911	0.001
	Wakefulness(tdtomato)	Perireunensis nucleus	0.00249581	0
	Wakefulness(tdtomato)	Perirhinal area, layer 1	0.000175838	0
	Wakefulness(tdtomato)	Perirhinal area, layer 2/3	0.00186666	0.001
	Wakefulness(tdtomato)	Perirhinal area, layer 5	0.00106659	0
	Wakefulness(tdtomato)	Perirhinal area, layer 6a	4.19485e-05	0
	Wakefulness(tdtomato)	Perirhinal area, layer 6b	0	NA
	Wakefulness(tdtomato)	Periventricular hypothalamic nucleus, anterior part	0.00250603	0.001
	Wakefulness(tdtomato)	Periventricular hypothalamic nucleus, intermediate part	0.00136191	0
	Wakefulness(tdtomato)	Periventricular hypothalamic nucleus, posterior part	0.00454507	0.001
	Wakefulness(tdtomato)	Periventricular hypothalamic nucleus, preoptic part	0.00790599	0.001
	Wakefulness(tdtomato)	Piriform-amygdalar area	0.00332653	0
	Wakefulness(tdtomato)	Piriform area	0.0503595	0.009
	Wakefulness(tdtomato)	Posterior amygdalar nucleus	0.00458886	0.001
	Wakefulness(tdtomato)	Posterior auditory area, layer 1	0.00062046	0
	Wakefulness(tdtomato)	Posterior auditory area, layer 2/3	0.00242641	0.001
	Wakefulness(tdtomato)	Posterior auditory area, layer 4	0.00286273	0.001
	Wakefulness(tdtomato)	Posterior auditory area, layer 5	0.00731445	0
	Wakefulness(tdtomato)	Posterior auditory area, layer 6a	0.00153877	0.001
	Wakefulness(tdtomato)	Posterior auditory area, layer 6b	0.000236392	0
	Wakefulness(tdtomato)	posterior commissure	0.00169621	0.001
	Wakefulness(tdtomato)	Posterior complex of the thalamus	0.00202645	0
	Wakefulness(tdtomato)	Posterior hypothalamic nucleus	0.0353366	0.004
	Wakefulness(tdtomato)	Posterior intralaminar thalamic nucleus	0	NA
	Wakefulness(tdtomato)	Posterior limiting nucleus of the thalamus	0.00117384	0
	Wakefulness(tdtomato)	Posterior pretectal nucleus	0.00281545	0.001
	Wakefulness(tdtomato)	Posterior triangular thalamic nucleus	0.00361257	0.001
	Wakefulness(tdtomato)	Posterodorsal preoptic nucleus	0.00126128	0.001
	Wakefulness(tdtomato)	posteromedial visual area, layer 1	0.000370567	0
	Wakefulness(tdtomato)	posteromedial visual area, layer 2/3	0.00294041	0.001
	Wakefulness(tdtomato)	posteromedial visual area, layer 4	0.00277555	0
	Wakefulness(tdtomato)	posteromedial visual area, layer 5	0.00800085	0.001
	Wakefulness(tdtomato)	posteromedial visual area, layer 6a	0.00315238	0
	Wakefulness(tdtomato)	posteromedial visual area, layer 6b	0.000828065	0
	Wakefulness(tdtomato)	Postpiriform transition area	0.00103002	0.001
	Wakefulness(tdtomato)	Postsubiculum	0
	Wakefulness(tdtomato)	Precommissural nucleus	0.00668394	0.001
	Wakefulness(tdtomato)	Prelimbic area, layer 1	0.00288936	0
	Wakefulness(tdtomato)	Prelimbic area, layer 2/3	0.0103056	0.004
	Wakefulness(tdtomato)	Prelimbic area, layer 5	0.0169744	0.005
	Wakefulness(tdtomato)	Prelimbic area, layer 6a	0.0137058	0.001
	Wakefulness(tdtomato)	Prelimbic area, layer 6b	0.000656482	0
	Wakefulness(tdtomato)	Preparasubthalamic nucleus	0.00107362	0
	Wakefulness(tdtomato)	Primary auditory area, layer 1	0.00234169	0.001
	Wakefulness(tdtomato)	Primary auditory area, layer 2/3	0.0103248	0.003
	Wakefulness(tdtomato)	Primary auditory area, layer 4	0.0148642	0.003
	Wakefulness(tdtomato)	Primary auditory area, layer 5	0.028232	0.004
	Wakefulness(tdtomato)	Primary auditory area, layer 6a	0.006485	0.001
	Wakefulness(tdtomato)	Primary auditory area, layer 6b	0.00078286	0
	Wakefulness(tdtomato)	Primary motor area, Layer 1	0.0030007	0
	Wakefulness(tdtomato)	Primary motor area, Layer 2/3	0.0525064	0.011
	Wakefulness(tdtomato)	Primary motor area, Layer 5	0.0369859	0.006
	Wakefulness(tdtomato)	Primary motor area, Layer 6a	0.0282695	0.003
	Wakefulness(tdtomato)	Primary motor area, Layer 6b	0.000632747	0
	Wakefulness(tdtomato)	Primary somatosensory area, barrel field, layer 1	0.00375152	0
	Wakefulness(tdtomato)	Primary somatosensory area, barrel field, layer 2/3	0.0203778	0.002
	Wakefulness(tdtomato)	Primary somatosensory area, barrel field, layer 4	0.0523194	0.006
	Wakefulness(tdtomato)	Primary somatosensory area, barrel field, layer 5	0.0178407	0.001
	Wakefulness(tdtomato)	Primary somatosensory area, barrel field, layer 6a	0.0243292	0.001
	Wakefulness(tdtomato)	Primary somatosensory area, barrel field, layer 6b	0.00166753	0
	Wakefulness(tdtomato)	Primary somatosensory area, lower limb, layer 1	0.00153392	0
	Wakefulness(tdtomato)	Primary somatosensory area, lower limb, layer 2/3	0.00976153	0.001
	Wakefulness(tdtomato)	Primary somatosensory area, lower limb, layer 4	0.0117494	0.001
	Wakefulness(tdtomato)	Primary somatosensory area, lower limb, layer 5	0.0132059	0.001
	Wakefulness(tdtomato)	Primary somatosensory area, lower limb, layer 6a	0.00952442	0.001
	Wakefulness(tdtomato)	Primary somatosensory area, lower limb, layer 6b	0.000469865	0
	Wakefulness(tdtomato)	Primary somatosensory area, mouth, layer 1	0.00353599	0
	Wakefulness(tdtomato)	Primary somatosensory area, mouth, layer 2/3	0.0312656	0.009
	Wakefulness(tdtomato)	Primary somatosensory area, mouth, layer 4	0.0471434	0.011
	Wakefulness(tdtomato)	Primary somatosensory area, mouth, layer 5	0.0225328	0.006
	Wakefulness(tdtomato)	Primary somatosensory area, mouth, layer 6a	0.0364977	0.007
	Wakefulness(tdtomato)	Primary somatosensory area, mouth, layer 6b	0.000759742	0
	Wakefulness(tdtomato)	Primary somatosensory area, nose, layer 1	0.00431692	0.001
	Wakefulness(tdtomato)	Primary somatosensory area, nose, layer 2/3	0.0175582	0.004
	Wakefulness(tdtomato)	Primary somatosensory area, nose, layer 4	0.0436019	0.01
	Wakefulness(tdtomato)	Primary somatosensory area, nose, layer 5	0.0158814	0.004
	Wakefulness(tdtomato)	Primary somatosensory area, nose, layer 6a	0.0216593	0.005
	Wakefulness(tdtomato)	Primary somatosensory area, nose, layer 6b	0.000895109	0
	Wakefulness(tdtomato)	Primary somatosensory area, trunk, layer 1	0.000840779	0
	Wakefulness(tdtomato)	Primary somatosensory area, trunk, layer 2/3	0.00660963	0.002
	Wakefulness(tdtomato)	Primary somatosensory area, trunk, layer 4	0.00551588	0.001
	Wakefulness(tdtomato)	Primary somatosensory area, trunk, layer 5	0.00941673	0.002
	Wakefulness(tdtomato)	Primary somatosensory area, trunk, layer 6a	0.0052842	0
	Wakefulness(tdtomato)	Primary somatosensory area, trunk, layer 6b	0.0009495	0
	Wakefulness(tdtomato)	Primary somatosensory area, unassigned, layer 1	0.00138348	0
	Wakefulness(tdtomato)	Primary somatosensory area, unassigned, layer 2/3	0.00554767	0.001
	Wakefulness(tdtomato)	Primary somatosensory area, unassigned, layer 4	0.00834556	0.001
	Wakefulness(tdtomato)	Primary somatosensory area, unassigned, layer 5	0.00479292	0.001
	Wakefulness(tdtomato)	Primary somatosensory area, unassigned, layer 6a	0.00521571	0.001
	Wakefulness(tdtomato)	Primary somatosensory area, unassigned, layer 6b	0.000178779	0
	Wakefulness(tdtomato)	Primary somatosensory area, upper limb, layer 1	0.00272078	0.001
	Wakefulness(tdtomato)	Primary somatosensory area, upper limb, layer 2/3	0.0171246	0.001
	Wakefulness(tdtomato)	Primary somatosensory area, upper limb, layer 4	0.0187886	0.002
	Wakefulness(tdtomato)	Primary somatosensory area, upper limb, layer 5	0.012417	0.002
	Wakefulness(tdtomato)	Primary somatosensory area, upper limb, layer 6a	0.0130195	0.001
	Wakefulness(tdtomato)	Primary somatosensory area, upper limb, layer 6b	0.000205276	0
	Wakefulness(tdtomato)	Primary visual area, layer 1	0.00262817	0.001
	Wakefulness(tdtomato)	Primary visual area, layer 2/3	0.0131031	0.001
	Wakefulness(tdtomato)	Primary visual area, layer 4	0.0152625	0.002
	Wakefulness(tdtomato)	Primary visual area, layer 5	0.0182215	0.002
	Wakefulness(tdtomato)	Primary visual area, layer 6a	0.0112092	0
	Wakefulness(tdtomato)	Primary visual area, layer 6b	0.00242359	0
	Wakefulness(tdtomato)	principal mammillary tract	0.000912388	0
	Wakefulness(tdtomato)	Prosubiculum	0.00031933	0
	Wakefulness(tdtomato)	Reticular nucleus of the thalamus	0.00132705	0
	Wakefulness(tdtomato)	Retrochiasmatic area	0.00601943	0.003
	Wakefulness(tdtomato)	Retroparafascicular nucleus	0.00211381	0
	Wakefulness(tdtomato)	Retrosplenial area, dorsal part, layer 1	0.00137543	0
	Wakefulness(tdtomato)	Retrosplenial area, dorsal part, layer 2/3	0.0105999	0.001
	Wakefulness(tdtomato)	Retrosplenial area, dorsal part, layer 5	0.00855807	0.002
	Wakefulness(tdtomato)	Retrosplenial area, dorsal part, layer 6a	0.0042551	0.001
	Wakefulness(tdtomato)	Retrosplenial area, dorsal part, layer 6b	0.000241279	0
	Wakefulness(tdtomato)	Retrosplenial area, lateral agranular part, layer 1	0.000570196	0
	Wakefulness(tdtomato)	Retrosplenial area, lateral agranular part, layer 2/3	0.00292966	0
	Wakefulness(tdtomato)	Retrosplenial area, lateral agranular part, layer 5	0.00583663	0.001
	Wakefulness(tdtomato)	Retrosplenial area, lateral agranular part, layer 6a	0.00308264	0.001
	Wakefulness(tdtomato)	Retrosplenial area, lateral agranular part, layer 6b	0.000361698	0
	Wakefulness(tdtomato)	Retrosplenial area, ventral part, layer 1	0.00486443	0.001
	Wakefulness(tdtomato)	Retrosplenial area, ventral part, layer 2/3	0.0294308	0.004
	Wakefulness(tdtomato)	Retrosplenial area, ventral part, layer 5	0.011955	0.001
	Wakefulness(tdtomato)	Retrosplenial area, ventral part, layer 6a	0.0055584	0.001
	Wakefulness(tdtomato)	Retrosplenial area, ventral part, layer 6b	0.000388964	0
	Wakefulness(tdtomato)	Rhomboid nucleus	0.00191146	0.001
	Wakefulness(tdtomato)	Rostrolateral area, layer 1	0.00112433	0
	Wakefulness(tdtomato)	Rostrolateral area, layer 2/3	0.00660128	0.001
	Wakefulness(tdtomato)	Rostrolateral area, layer 4	0.00916434	0.001
	Wakefulness(tdtomato)	Rostrolateral area, layer 5	0.0090062	0.002
	Wakefulness(tdtomato)	Rostrolateral area, layer 6a	0.00554984	0.001
	Wakefulness(tdtomato)	Rostrolateral area, layer 6b	0.000576381	0
	Wakefulness(tdtomato)	Secondary motor area, layer 1	0.00270247	0.001
	Wakefulness(tdtomato)	Secondary motor area, layer 2/3	0.0229316	0.002
	Wakefulness(tdtomato)	Secondary motor area, layer 5	0.0358325	0.004
	Wakefulness(tdtomato)	Secondary motor area, layer 6a	0.0207248	0.002
	Wakefulness(tdtomato)	Secondary motor area, layer 6b	0.000489925	0
	Wakefulness(tdtomato)	Septofimbrial nucleus	0.00401491	0.001
	Wakefulness(tdtomato)	Septohippocampal nucleus	0.00194025	0.001
	Wakefulness(tdtomato)	stria medullaris	0.00134242	0
	Wakefulness(tdtomato)	stria terminalis	0.000406043	0
	Wakefulness(tdtomato)	Subcommissural organ	9.42899e-05	0
	Wakefulness(tdtomato)	subependymal zone	0.000219618	0
	Wakefulness(tdtomato)	Subfornical organ	0.000160772	0
	Wakefulness(tdtomato)	Subgeniculate nucleus	0.000936841	0
	Wakefulness(tdtomato)	Subiculum	0.00181138	0.001
	Wakefulness(tdtomato)	Submedial nucleus of the thalamus	0.00237122	0.001
	Wakefulness(tdtomato)	Subparafascicular area	0.0113649	0.002
	Wakefulness(tdtomato)	Subparafascicular nucleus, magnocellular part	0.00922781	0.001
	Wakefulness(tdtomato)	Subparafascicular nucleus, parvicellular part	0.00672707	0.002
	Wakefulness(tdtomato)	Subparaventricular zone	0.00546464	0.001
	Wakefulness(tdtomato)	Substantia innominata	0.00591979	0.002
	Wakefulness(tdtomato)	Substantia nigra, compact part	0.00160168	0.001
	Wakefulness(tdtomato)	Substantia nigra, reticular part	0.00377233	0.003
	Wakefulness(tdtomato)	Subthalamic nucleus	0.00297037	0.001
	Wakefulness(tdtomato)	Superior colliculus, optic layer	0.000118399	0
	Wakefulness(tdtomato)	Superior colliculus, zonal layer	0.000118399	0
	Wakefulness(tdtomato)	Supplemental somatosensory area, layer 1	0.00223313	0
	Wakefulness(tdtomato)	Supplemental somatosensory area, layer 2/3	0.0133274	0.002
	Wakefulness(tdtomato)	Supplemental somatosensory area, layer 4	0.0219161	0.005
	Wakefulness(tdtomato)	Supplemental somatosensory area, layer 5	0.0189363	0.003
	Wakefulness(tdtomato)	Supplemental somatosensory area, layer 6a	0.0197924	0.002
	Wakefulness(tdtomato)	Supplemental somatosensory area, layer 6b	0.00111335	0
	Wakefulness(tdtomato)	supra-callosal cerebral white matter	0.00151401	0
	Wakefulness(tdtomato)	Suprachiasmatic nucleus	0.0065649	0.002
	Wakefulness(tdtomato)	Suprageniculate nucleus	0.000472342	0
	Wakefulness(tdtomato)	Supramammillary nucleus	0.0220582	0.007
	Wakefulness(tdtomato)	supraoptic commissures	0.000507447	0
	Wakefulness(tdtomato)	Supraoptic nucleus	0.00560099	0.002
	Wakefulness(tdtomato)	Taenia tecta, dorsal part	0.0153463	0.002
	Wakefulness(tdtomato)	Taenia tecta, ventral part	0.021588	0.008
	Wakefulness(tdtomato)	Temporal association areas, layer 1	0.000470389	0
	Wakefulness(tdtomato)	Temporal association areas, layer 2/3	0.00268177	0.001
	Wakefulness(tdtomato)	Temporal association areas, layer 4	0.00298416	0.001
	Wakefulness(tdtomato)	Temporal association areas, layer 5	0.00977822	0.002
	Wakefulness(tdtomato)	Temporal association areas, layer 6a	0.00674448	0.001
	Wakefulness(tdtomato)	Temporal association areas, layer 6b	0.000422317	0
	Wakefulness(tdtomato)	third ventricle	0.00158022	0
	Wakefulness(tdtomato)	Triangular nucleus of septum	0.00530065	0.002
	Wakefulness(tdtomato)	Tuberal nucleus	0.0083916	0.001
	Wakefulness(tdtomato)	Tuberomammillary nucleus, dorsal part	0.00517863	0.001
	Wakefulness(tdtomato)	Tuberomammillary nucleus, ventral part	0.00308205	0.001
	Wakefulness(tdtomato)	Vascular organ of the lamina terminalis	0.000682967	0
	Wakefulness(tdtomato)	Ventral anterior-lateral complex of the thalamus	0.00192959	0
	Wakefulness(tdtomato)	Ventral auditory area, layer 1	0.000667945	0
	Wakefulness(tdtomato)	Ventral auditory area, layer 2/3	0.00438599	0.001
	Wakefulness(tdtomato)	Ventral auditory area, layer 4	0.00766477	0.001
	Wakefulness(tdtomato)	Ventral auditory area, layer 5	0.0133971	0.001
	Wakefulness(tdtomato)	Ventral auditory area, layer 6a	0.00386615	0.001
	Wakefulness(tdtomato)	Ventral auditory area, layer 6b	0.000355777	0
	Wakefulness(tdtomato)	ventral hippocampal commissure	0.00121133	0.001
	Wakefulness(tdtomato)	Ventral medial nucleus of the thalamus	0.00203807	0.001
	Wakefulness(tdtomato)	Ventral part of the lateral geniculate complex	0.0133101	0.003
	Wakefulness(tdtomato)	Ventral posterolateral nucleus of the thalamus	0.00243017	0.001
	Wakefulness(tdtomato)	Ventral posterolateral nucleus of the thalamus, parvicellular part	0.000567332	0
	Wakefulness(tdtomato)	Ventral posteromedial nucleus of the thalamus	0.015237	0.002
	Wakefulness(tdtomato)	Ventral posteromedial nucleus of the thalamus, parvicellular part	0.00266119	0.001
	Wakefulness(tdtomato)	Ventral premammillary nucleus	0.00690977	0.001
	Wakefulness(tdtomato)	Ventral tegmental area	0.000947739	0.001
	Wakefulness(tdtomato)	Ventrolateral preoptic nucleus	0.00753157	0.003
	Wakefulness(tdtomato)	Ventromedial hypothalamic nucleus	0.00430724	0
	Wakefulness(tdtomato)	Ventromedial preoptic nucleus	0.0053766	0.002
	Wakefulness(tdtomato)	Visceral area, layer 1	0.000520499	0
	Wakefulness(tdtomato)	Visceral area, layer 2/3	0.00332593	0
	Wakefulness(tdtomato)	Visceral area, layer 4	0.00237335	0.001
	Wakefulness(tdtomato)	Visceral area, layer 5	0.0060734	0.001
	Wakefulness(tdtomato)	Visceral area, layer 6a	0.00545741	0.001
	Wakefulness(tdtomato)	Visceral area, layer 6b	0.000240527	0
	Wakefulness(tdtomato)	Xiphoid thalamic nucleus	0.00277082	0
	Wakefulness(tdtomato)	Zona incerta	0.00769844	0.001
