## Supplementary material for "Establishment of an optimized and automated workflow for whole brain probing of neuronal activity": DATA SOURCE EXTENDED FIGURE 5&6

### Sheet: Density_Summary Structures
SOURCE DATA EXTENDED DATA FIGURE 5&6
Wakefulness VS Social Behavior																			Wakefulness VS Paradoxical Sleep
Density					p-Val														Density					p-Val
Condition	Name	density	sem		p<0,05		Name	,y,	group1	group2	n1	n2	statistic	df	p				Condition	Name	density	sem		p<0,05		Name	,y,	group1	group2	n1	n2	statistic	df	p
Social Behavior	Agranular insular area	196.46	7.809		p<0,01		Agranular insular area	avg	Social Behavior	Wakefulness	5	5	-3.168	4.07615	0.033				Paradoxical sleep	Agranular insular area	180.9	26.159		p<0,01		Agranular insular area	avg	Paradoxical sleep	Wakefulness	5	5	-3.21033	4.84497	0.0248
Social Behavior	Anterior amygdalar area	249.52	38.801		p<0,001		Anterior amygdalar area	avg	Social Behavior	Wakefulness	5	5	-2.61505	7.95047	0.031				Paradoxical sleep	Anterior amygdalar area	186.325	29.123		p<0,001		Anterior amygdalar area	avg	Paradoxical sleep	Wakefulness	5	5	-4.22034	6.4791	0.00468
Social Behavior	Anterior cingulate area	595.772	48.121				Anterior cingulate area	avg	Social Behavior	Wakefulness	5	5	-3.92722	7.15703	0.00545				Paradoxical sleep	Anterior cingulate area	331.372	46.173				Anterior cingulate area	avg	Paradoxical sleep	Wakefulness	5	5	-7.04584	7.02181	0.0002
Social Behavior	Anterior group of the dorsal thalamus	162.478	15.761				Anterior group of the dorsal thalamus	avg	Social Behavior	Wakefulness	5	5	-1.07661	7.52583	0.315				Paradoxical sleep	Anterior group of the dorsal thalamus	136.674	28.382				Anterior group of the dorsal thalamus	avg	Paradoxical sleep	Wakefulness	5	5	-1.32111	7.35126	0.226
Social Behavior	Anterior pretectal nucleus	257.582	15.416				Anterior pretectal nucleus	avg	Social Behavior	Wakefulness	5	5	-2.96844	4.74848	0.0333				Paradoxical sleep	Anterior pretectal nucleus	267.533	92.566				Anterior pretectal nucleus	avg	Paradoxical sleep	Wakefulness	3	5	-1.38538	3.20948	0.254
Social Behavior	Auditory areas	455.981	38.473				Auditory areas	avg	Social Behavior	Wakefulness	5	5	-4.95255	6.23181	0.00231				Paradoxical sleep	Auditory areas	281.768	64.065				Auditory areas	avg	Paradoxical sleep	Wakefulness	5	5	-6.00511	7.9443	0.000331
Social Behavior	Basolateral amygdalar nucleus	204.802	21.601				Basolateral amygdalar nucleus	avg	Social Behavior	Wakefulness	5	5	-1.82386	5.04158	0.127				Paradoxical sleep	Basolateral amygdalar nucleus	159.859	33.583				Basolateral amygdalar nucleus	avg	Paradoxical sleep	Wakefulness	5	5	-2.41249	6.3725	0.05
Social Behavior	Basomedial amygdalar nucleus	309.109	21.342				Basomedial amygdalar nucleus	avg	Social Behavior	Wakefulness	5	5	-2.60067	4.78632	0.0503				Paradoxical sleep	Basomedial amygdalar nucleus	205.065	29.887				Basomedial amygdalar nucleus	avg	Paradoxical sleep	Wakefulness	5	5	-3.89989	5.50032	0.00947
Social Behavior	Bed nuclei of the stria terminalis	365.325	41.623				Bed nuclei of the stria terminalis	avg	Social Behavior	Wakefulness	5	5	-0.0873096	7.82989	0.933				Paradoxical sleep	Bed nuclei of the stria terminalis	274.875	60.244				Bed nuclei of the stria terminalis	avg	Paradoxical sleep	Wakefulness	5	5	-1.18259	7.75852	0.272
Social Behavior	Bed nucleus of the anterior commissure	13.6622	13.662				Caudoputamen	avg	Social Behavior	Wakefulness	5	5	-0.501858	4.71922	0.638				Paradoxical sleep	Bed nucleus of the anterior commissure	38.5473	23.218				Caudoputamen	avg	Paradoxical sleep	Wakefulness	5	5	-3.07237	5.58373	0.024
Social Behavior	Caudoputamen	249.045	15.25				Central amygdalar nucleus	avg	Social Behavior	Wakefulness	5	5	-1.79028	4.50807	0.14				Paradoxical sleep	Caudoputamen	104.662	23.012				Central amygdalar nucleus	avg	Paradoxical sleep	Wakefulness	5	5	-1.03237	7.72592	0.333
Social Behavior	Central amygdalar nucleus	187.625	14.512				Claustrum	avg	Social Behavior	Wakefulness	5	5	-2.52927	4.97367	0.0528				Paradoxical sleep	Central amygdalar nucleus	244.013	76.339				Claustrum	avg	Paradoxical sleep	Wakefulness	5	5	-2.18042	6.11971	0.0711
Social Behavior	Claustrum	448.413	37.633				corpus callosum	avg	Social Behavior	Wakefulness	5	5	-1.07592	7.41721	0.316				Paradoxical sleep	Claustrum	460.557	45.684				corpus callosum	avg	Paradoxical sleep	Wakefulness	5	5	-4.22929	7.63996	0.00319
Social Behavior	corpus callosum	100.481	18.985				Cortical amygdalar area	avg	Social Behavior	Wakefulness	5	5	-4.21918	5.69084	0.00626				Paradoxical sleep	corpus callosum	48.8399	11.416				Cortical amygdalar area	avg	Paradoxical sleep	Wakefulness	5	5	-4.99512	5.56007	0.00306
Social Behavior	Cortical amygdalar area	303.333	33.684				corticospinal tract	avg	Social Behavior	Wakefulness	5	5	-0.568567	6.96404	0.588				Paradoxical sleep	Cortical amygdalar area	239.887	32.181				corticospinal tract	avg	Paradoxical sleep	Wakefulness	5	5	-0.738431	7.4355	0.483
Social Behavior	corticospinal tract	80.117	14.101				cranial nerves	avg	Social Behavior	Wakefulness	5	5	-1.30313	4.53769	0.255				Paradoxical sleep	corticospinal tract	73.4283	15.557				cranial nerves	avg	Paradoxical sleep	Wakefulness	5	5	-1.51048	6.79777	0.176
Social Behavior	cranial nerves	91.9071	5.944				Dentate gyrus	avg	Social Behavior	Wakefulness	5	5	-1.02153	7.37315	0.339				Paradoxical sleep	cranial nerves	81.2533	14.878				Dentate gyrus	avg	Paradoxical sleep	Wakefulness	5	5	-0.889474	7.89146	0.4
Social Behavior	Dentate gyrus	110.762	14.326				Diagonal band nucleus	avg	Social Behavior	Wakefulness	5	5	-1.42473	7.06735	0.197				Paradoxical sleep	Dentate gyrus	109.453	21.763				Diagonal band nucleus	avg	Paradoxical sleep	Wakefulness	5	5	-2.69544	7.91232	0.0275
Social Behavior	Diagonal band nucleus	277.332	24.716				Dorsal peduncular area	avg	Social Behavior	Wakefulness	5	4	0.138837	4.58338	0.895				Paradoxical sleep	Diagonal band nucleus	193.998	40.196				Dorsal peduncular area	avg	Paradoxical sleep	Wakefulness	5	4	-3.357	4.28825	0.0255
Social Behavior	Dorsal peduncular area	470.719	35.395				Ectorhinal area	avg	Social Behavior	Wakefulness	5	5	-2.01637	4.9602	0.1				Paradoxical sleep	Dorsal peduncular area	207.461	31.736				Ectorhinal area	avg	Paradoxical sleep	Wakefulness	5	5	-4.0639	5.67545	0.00744
Social Behavior	Dorsal terminal nucleus of the accessory optic tract	81.005	81.005				Edinger-Westphal nucleus	avg	Social Behavior	Wakefulness	3	3	-2.52358	2.54497	0.101				Paradoxical sleep	Ectorhinal area	178.047	40.644				Edinger-Westphal nucleus	avg	Paradoxical sleep	Wakefulness	2	3	-1.22156	2.26971	0.334
Social Behavior	Ectorhinal area	382.092	30.275				Endopiriform nucleus	avg	Social Behavior	Wakefulness	5	5	-2.55303	4.85495	0.0525				Paradoxical sleep	Edinger-Westphal nucleus	636.98	338.258				Endopiriform nucleus	avg	Paradoxical sleep	Wakefulness	5	5	-5.11597	5.35914	0.00305
Social Behavior	Edinger-Westphal nucleus	427.426	102.765				Epithalamus	avg	Social Behavior	Wakefulness	5	5	0.811758	7.06775	0.443				Paradoxical sleep	Endopiriform nucleus	164.835	16.705				Epithalamus	avg	Paradoxical sleep	Wakefulness	5	5	-2.31259	6.09549	0.0594
Social Behavior	Endopiriform nucleus	298.879	14.922				extrapyramidal fiber systems	avg	Social Behavior	Wakefulness	5	5	-2.67017	7.92821	0.0286				Paradoxical sleep	Epithalamus	97.5197	26.681				extrapyramidal fiber systems	avg	Paradoxical sleep	Wakefulness	5	5	-1.47618	7.02949	0.183
Social Behavior	Epithalamus	269.073	31.965				Fasciola cinerea	avg	Social Behavior	Wakefulness	5	5	-1.12021	4.66756	0.317				Paradoxical sleep	extrapyramidal fiber systems	188.046	52.878				Fasciola cinerea	avg	Paradoxical sleep	Wakefulness	5	5	-1.48491	4.81871	0.2
Social Behavior	extrapyramidal fiber systems	185.143	36.34				Field CA1	avg	Social Behavior	Wakefulness	5	5	-1.91442	5.29224	0.111				Paradoxical sleep	Fasciola cinerea	52.94	23.005				Field CA1	avg	Paradoxical sleep	Wakefulness	5	5	-3.76104	7.69994	0.00593
Social Behavior	Fasciola cinerea	69.9725	12.986				Field CA2	avg	Social Behavior	Wakefulness	5	5	-0.764094	7.50068	0.468				Paradoxical sleep	Field CA1	101.209	26.142				Field CA2	avg	Paradoxical sleep	Wakefulness	5	5	-3.89979	6.42897	0.00697
Social Behavior	Field CA1	183.094	15.19				Field CA3	avg	Social Behavior	Wakefulness	5	5	0.197956	7.69004	0.848				Paradoxical sleep	Field CA2	42.0514	10.783				Field CA3	avg	Paradoxical sleep	Wakefulness	5	5	-2.94942	6.77349	0.0222
Social Behavior	Field CA2	102.163	15.736				Fundus of striatum	avg	Social Behavior	Wakefulness	5	5	-2.05308	5.59866	0.0892				Paradoxical sleep	Field CA3	73.4681	21.665				Fundus of striatum	avg	Paradoxical sleep	Wakefulness	5	5	-1.50566	6.63793	0.178
Social Behavior	Field CA3	153.464	16.858				Geniculate group, dorsal thalamus	avg	Social Behavior	Wakefulness	5	5	-3.88957	4.03346	0.0174				Paradoxical sleep	Fundus of striatum	243.448	45.586				Geniculate group, dorsal thalamus	avg	Paradoxical sleep	Wakefulness	5	5	-4.14682	4.19068	0.013
Social Behavior	Fundus of striatum	190.778	21.467				Geniculate group, ventral thalamus	avg	Social Behavior	Wakefulness	5	5	-2.58828	7.21451	0.0351				Paradoxical sleep	Geniculate group, dorsal thalamus	52.6099	6.981				Geniculate group, ventral thalamus	avg	Paradoxical sleep	Wakefulness	5	5	-2.00579	4.68744	0.105
Social Behavior	Geniculate group, dorsal thalamus	71.9757	5.345				Gustatory areas	avg	Social Behavior	Wakefulness	5	5	-2.39314	4.11526	0.0731				Paradoxical sleep	Geniculate group, ventral thalamus	241.902	15.989				Gustatory areas	avg	Paradoxical sleep	Wakefulness	5	5	-1.41648	4.32935	0.224
Social Behavior	Geniculate group, ventral thalamus	206.801	29.783				Hypothalamic lateral zone	avg	Social Behavior	Wakefulness	5	5	-1.48585	6.67546	0.183				Paradoxical sleep	Gustatory areas	265.107	29.482				Hypothalamic lateral zone	avg	Paradoxical sleep	Wakefulness	5	5	-2.75501	7.35354	0.027
Social Behavior	Gustatory areas	135.527	16.058				Hypothalamic medial zone	avg	Social Behavior	Wakefulness	5	5	-1.44823	5.17475	0.205				Paradoxical sleep	Hypothalamic lateral zone	211.3	21.946				Hypothalamic medial zone	avg	Paradoxical sleep	Wakefulness	5	5	-1.67512	4.90968	0.156
Social Behavior	Hypothalamic lateral zone	275.212	20.936				Induseum griseum	avg	Social Behavior	Wakefulness	5	5	-2.44513	4.34819	0.0658				Paradoxical sleep	Hypothalamic medial zone	301.041	25.747				Induseum griseum	avg	Paradoxical sleep	Wakefulness	5	5	-0.653841	4.36532	0.546
Social Behavior	Hypothalamic medial zone	312.375	21.078				Infralimbic area	avg	Social Behavior	Wakefulness	5	5	1.28812	5.7858	0.247				Paradoxical sleep	Induseum griseum	94.7119	22.807				Infralimbic area	avg	Paradoxical sleep	Wakefulness	5	5	-4.2188	7.98387	0.00293
Social Behavior	Induseum griseum	21.706	10.167				Intercalated amygdalar nucleus	avg	Social Behavior	Wakefulness	5	5	-3.4628	4.99031	0.018				Paradoxical sleep	Infralimbic area	258.66	48.325				Intercalated amygdalar nucleus	avg	Paradoxical sleep	Wakefulness	5	5	-3.19032	7.01396	0.0152
Social Behavior	Infralimbic area	591.078	23.178				Interfascicular nucleus raphe	avg	Social Behavior	Wakefulness	5	3	-0.605994	2.79653	0.59				Paradoxical sleep	Intercalated amygdalar nucleus	357.247	67.666				Interfascicular nucleus raphe	avg	Paradoxical sleep	Wakefulness	2	3	-1.54078	2.48503	0.239
Social Behavior	Intercalated amygdalar nucleus	374.678	35.588				Intralaminar nuclei of the dorsal thalamus	avg	Social Behavior	Wakefulness	5	5	-2.30682	4.652	0.0731				Paradoxical sleep	Interfascicular nucleus raphe	299.439	158.945				Interpeduncular nucleus	avg	Paradoxical sleep	Wakefulness	2	3	-2.92226	2.00938	0.0993
Social Behavior	Interfascicular nucleus raphe	606.317	106.295				Lateral amygdalar nucleus	avg	Social Behavior	Wakefulness	5	5	-0.0675614	6.41396	0.948				Paradoxical sleep	Interpeduncular nucleus	74.8196	5.565				Intralaminar nuclei of the dorsal thalamus	avg	Paradoxical sleep	Wakefulness	5	5	-3.38854	6.76153	0.0122
Social Behavior	Interpeduncular nucleus	0	NA				Lateral group of the dorsal thalamus	avg	Social Behavior	Wakefulness	5	5	-5.90923	4.37884	0.00307				Paradoxical sleep	Intralaminar nuclei of the dorsal thalamus	229.447	40.695				Lateral amygdalar nucleus	avg	Paradoxical sleep	Wakefulness	5	5	-1.8565	7.6736	0.102
Social Behavior	Intralaminar nuclei of the dorsal thalamus	333.558	22.299				Lateral septal nucleus	avg	Social Behavior	Wakefulness	5	5	-0.256428	5.63745	0.807				Paradoxical sleep	Lateral amygdalar nucleus	136.99	40.718				Lateral group of the dorsal thalamus	avg	Paradoxical sleep	Wakefulness	5	5	-7.53156	4.95506	0.00068
Social Behavior	Lateral amygdalar nucleus	262.402	91.38				Lateral terminal nucleus of the accessory optic tract	avg	Social Behavior	Wakefulness	4	3	-0.497466	3.62761	0.647				Paradoxical sleep	Lateral group of the dorsal thalamus	37.6214	8.346				Lateral septal nucleus	avg	Paradoxical sleep	Wakefulness	5	5	-4.0874	4.80464	0.0103
Social Behavior	Lateral group of the dorsal thalamus	79.5807	4.94				Magnocellular nucleus	avg	Social Behavior	Wakefulness	5	5	-2.11889	5.39881	0.0835				Paradoxical sleep	Lateral septal nucleus	165.582	16.971				Lateral terminal nucleus of the accessory optic tract	avg	Paradoxical sleep	Wakefulness	2	3	0.515039	1.0139	0.696
Social Behavior	Lateral septal nucleus	369.659	30.742				Medial accesory oculomotor nucleus	avg	Social Behavior	Wakefulness	3	3	3.84943	3.97698	0.0185				Paradoxical sleep	Lateral terminal nucleus of the accessory optic tract	402.961	267.812				Magnocellular nucleus	avg	Paradoxical sleep	Wakefulness	5	5	-2.09944	5.43484	0.0854
Social Behavior	Lateral terminal nucleus of the accessory optic tract	183.38	69.489				Medial amygdalar nucleus	avg	Social Behavior	Wakefulness	5	5	-3.06671	7.993	0.0154				Paradoxical sleep	Magnocellular nucleus	207.748	40.487				Medial amygdalar nucleus	avg	Paradoxical sleep	Wakefulness	5	5	-5.82789	5.36043	0.00166
Social Behavior	Magnocellular nucleus	206.213	39.94				Medial group of the dorsal thalamus	avg	Social Behavior	Wakefulness	5	5	-0.257642	5.94581	0.805				Paradoxical sleep	Medial accesory oculomotor nucleus	76.9934	76.993				Medial group of the dorsal thalamus	avg	Paradoxical sleep	Wakefulness	5	5	-4.79168	5.69967	0.00348
Social Behavior	Medial accesory oculomotor nucleus	465.725	34.961				Medial pretectal area	avg	Social Behavior	Wakefulness	4	4	-2.35967	4.7559	0.0674				Paradoxical sleep	Medial amygdalar nucleus	251.385	23.103				Medial pretectal area	avg	Paradoxical sleep	Wakefulness	3	4	-0.80966	4.67971	0.457
Social Behavior	Medial amygdalar nucleus	340.472	44.885				Medial septal nucleus	avg	Social Behavior	Wakefulness	5	5	-0.237746	7.99508	0.818				Paradoxical sleep	Medial group of the dorsal thalamus	178.314	23.249				Medial septal nucleus	avg	Paradoxical sleep	Wakefulness	5	5	-2.34629	7.9978	0.047
Social Behavior	Medial group of the dorsal thalamus	386.105	32.737				Medial terminal nucleus of the accessory optic tract	avg	Social Behavior	Wakefulness	4	3	-1.98284	4.94755	0.105				Paradoxical sleep	Medial pretectal area	271.881	36.682				Medial terminal nucleus of the accessory optic tract	avg	Paradoxical sleep	Wakefulness	2	3	0.25092	2.98494	0.818
Social Behavior	Medial pretectal area	170.81	70.146				Midbrain reticular nucleus	avg	Social Behavior	Wakefulness	5	4	-0.702795	6.37805	0.507				Paradoxical sleep	Medial septal nucleus	161.972	31.424				Midbrain reticular nucleus	avg	Paradoxical sleep	Wakefulness	3	4	-3.26371	4.96695	0.0226
Social Behavior	Medial septal nucleus	254.863	31.683				Midline group of the dorsal thalamus	avg	Social Behavior	Wakefulness	5	5	-1.01979	4.87138	0.356				Paradoxical sleep	Medial terminal nucleus of the accessory optic tract	253.185	24.826				Midline group of the dorsal thalamus	avg	Paradoxical sleep	Wakefulness	5	5	-2.53751	5.45157	0.0481
Social Behavior	Medial terminal nucleus of the accessory optic tract	129.731	41.903				Nucleus accumbens	avg	Social Behavior	Wakefulness	5	5	-0.278066	4.6492	0.793				Paradoxical sleep	Midbrain reticular nucleus	161.817	17.659				Nucleus accumbens	avg	Paradoxical sleep	Wakefulness	5	5	-1.38143	7.40848	0.207
Social Behavior	Midbrain reticular nucleus	221.958	32.427				Nucleus of the lateral olfactory tract	avg	Social Behavior	Wakefulness	5	5	-2.03149	6.83531	0.0827				Paradoxical sleep	Midline group of the dorsal thalamus	404.745	39.477				Nucleus of the lateral olfactory tract	avg	Paradoxical sleep	Wakefulness	5	5	-5.01443	7.63596	0.00119
Social Behavior	Midline group of the dorsal thalamus	558.771	30.243				Nucleus of the optic tract	avg	Social Behavior	Wakefulness	5	4	-3.35136	3.30683	0.0381				Paradoxical sleep	Nucleus accumbens	289.478	43.684				Nucleus of the optic tract	avg	Paradoxical sleep	Wakefulness	3	4	-2.64225	3.99595	0.0575
Social Behavior	Nucleus accumbens	373.343	16.694				Nucleus of the posterior commissure	avg	Social Behavior	Wakefulness	5	5	1.46171	7.59437	0.184				Paradoxical sleep	Nucleus of the lateral olfactory tract	254.778	47.472				Nucleus of the posterior commissure	avg	Paradoxical sleep	Wakefulness	3	5	-1.80888	4.89552	0.132
Social Behavior	Nucleus of the lateral olfactory tract	413.35	91.929				Olfactory tubercle	avg	Social Behavior	Wakefulness	5	5	-1.7035	4.87785	0.151				Paradoxical sleep	Nucleus of the optic tract	197.131	52.738				Olfactory tubercle	avg	Paradoxical sleep	Wakefulness	5	5	-3.06219	5.98095	0.0223
Social Behavior	Nucleus of the optic tract	121.233	30.257				Olivary pretectal nucleus	avg	Social Behavior	Wakefulness	5	5	-3.63791	4.26883	0.0197				Paradoxical sleep	Nucleus of the posterior commissure	276.353	20.143				Olivary pretectal nucleus	avg	Paradoxical sleep	Wakefulness	3	5	-1.77837	4.83917	0.137
Social Behavior	Nucleus of the posterior commissure	521.968	72.713				Orbital area	avg	Social Behavior	Wakefulness	5	5	-2.03981	6.00027	0.0875				Paradoxical sleep	Olfactory tubercle	242.756	24.009				Orbital area	avg	Paradoxical sleep	Wakefulness	5	5	-4.49098	5.78838	0.00453
Social Behavior	Olfactory tubercle	306.291	18.054				Pallidum, dorsal region	avg	Social Behavior	Wakefulness	5	5	-2.16346	4.82726	0.0848				Paradoxical sleep	Olivary pretectal nucleus	271.804	34.198				Pallidum, dorsal region	avg	Paradoxical sleep	Wakefulness	5	5	-1.8135	7.30041	0.111
Social Behavior	Olivary pretectal nucleus	87.432	18.566				Periaqueductal gray	avg	Social Behavior	Wakefulness	5	5	2.45063	7.65515	0.0412				Paradoxical sleep	Orbital area	235.927	65.363				Periaqueductal gray	avg	Paradoxical sleep	Wakefulness	5	5	-1.26033	7.77912	0.244
Social Behavior	Orbital area	575.361	54.725				Peripeduncular nucleus	avg	Social Behavior	Wakefulness	4	3	-1.01688	4.56446	0.36				Paradoxical sleep	Pallidum, dorsal region	47.8016	17.27				Peripeduncular nucleus	avg	Paradoxical sleep	Wakefulness	2	3	-2.24904	2.54873	0.126
Social Behavior	Pallidum, dorsal region	48.8112	8.393				Perirhinal area	avg	Social Behavior	Wakefulness	5	5	-2.9011	6.70422	0.0241				Paradoxical sleep	Paranigral nucleus	0	0				Perirhinal area	avg	Paradoxical sleep	Wakefulness	5	5	-4.99908	5.62434	0.00295
Social Behavior	Periaqueductal gray	418.318	33.095				Periventricular region	avg	Social Behavior	Wakefulness	5	5	-1.81331	5.58843	0.123				Paradoxical sleep	Periaqueductal gray	260.216	26.702				Periventricular region	avg	Paradoxical sleep	Wakefulness	5	5	-0.878466	6.12213	0.413
Social Behavior	Peripeduncular nucleus	242.54	98.703				Periventricular zone	avg	Social Behavior	Wakefulness	5	5	-0.560641	5.99803	0.595				Paradoxical sleep	Peripeduncular nucleus	127.804	43.22				Periventricular zone	avg	Paradoxical sleep	Wakefulness	5	5	-1.05711	6.81676	0.326
Social Behavior	Perirhinal area	203.193	31.987				Piriform area	avg	Social Behavior	Wakefulness	5	5	-4.9535	4.11918	0.00717				Paradoxical sleep	Perirhinal area	92.7282	24.132				Piriform area	avg	Paradoxical sleep	Wakefulness	5	5	-4.88254	5.32507	0.00383
Social Behavior	Periventricular region	362.379	40.991				Piriform-amygdalar area	avg	Social Behavior	Wakefulness	5	5	-4.18569	5.5855	0.00676				Paradoxical sleep	Periventricular region	452.061	48.27				Piriform-amygdalar area	avg	Paradoxical sleep	Wakefulness	5	5	-4.28042	6.14041	0.00494
Social Behavior	Periventricular zone	279.365	34.366				Posterior amygdalar nucleus	avg	Social Behavior	Wakefulness	5	5	-0.42797	6.76667	0.682				Paradoxical sleep	Periventricular zone	244	37.875				Posterior amygdalar nucleus	avg	Paradoxical sleep	Wakefulness	5	5	-2.07844	5.98575	0.083
Social Behavior	Piriform-amygdalar area	227.965	20.27				Posterior parietal association areas	avg	Social Behavior	Wakefulness	5	5	-3.5242	7.96934	0.00785				Paradoxical sleep	Piriform-amygdalar area	221.212	23.096				Posterior parietal association areas	avg	Paradoxical sleep	Wakefulness	5	5	-8.85185	7.99198	0.000211
Social Behavior	Piriform area	314.218	8.857				Posterior pretectal nucleus	avg	Social Behavior	Wakefulness	5	4	-2.76607	3.98851	0.0507				Paradoxical sleep	Piriform area	299.443	26.132				Posterior pretectal nucleus	avg	Paradoxical sleep	Wakefulness	3	4	-2.11729	4.52178	0.0937
Social Behavior	Posterior amygdalar nucleus	343.799	48.428				Postpiriform transition area	avg	Social Behavior	Wakefulness	5	3	-2.88754	2.26274	0.0883				Paradoxical sleep	Posterior amygdalar nucleus	203.828	39.393				Postpiriform transition area	avg	Paradoxical sleep	Wakefulness	2	3	-2.71006	2.01486	0.113
Social Behavior	Posterior parietal association areas	796.53	67.773				Prelimbic area	avg	Social Behavior	Wakefulness	5	5	-1.56927	5.7101	0.17				Paradoxical sleep	Posterior parietal association areas	273.59	59.665				Prelimbic area	avg	Paradoxical sleep	Wakefulness	5	5	-4.17323	6.25521	0.00535
Social Behavior	Posterior pretectal nucleus	263.864	54.065				Red nucleus	avg	Social Behavior	Wakefulness	3	3	-0.581882	3.9882	0.592				Paradoxical sleep	Posterior pretectal nucleus	360.605	65.925				Red nucleus	avg	Paradoxical sleep	Wakefulness	2	3	-5.2131	2.38737	0.0237
Social Behavior	Postpiriform transition area	84.7019	22.355				Reticular nucleus of the thalamus	avg	Social Behavior	Wakefulness	5	5	-1.5609	4.73123	0.183				Paradoxical sleep	Postpiriform transition area	107.934	5.358				Reticular nucleus of the thalamus	avg	Paradoxical sleep	Wakefulness	5	5	-1.39437	7.37502	0.204
Social Behavior	Prelimbic area	543.665	42.928				Retrohippocampal region	avg	Social Behavior	Wakefulness	5	5	-4.59016	4.95354	0.00603				Paradoxical sleep	Prelimbic area	253.313	36.777				Retrohippocampal region	avg	Paradoxical sleep	Wakefulness	5	5	-5.44572	6.57374	0.00118
Social Behavior	Red nucleus	224.218	18.101				Retrosplenial area	avg	Social Behavior	Wakefulness	5	5	-6.18864	7.7995	0.000291				Paradoxical sleep	Red nucleus	87.1994	22.103				Retrosplenial area	avg	Paradoxical sleep	Wakefulness	5	5	-6.69988	7.46951	0.000208
Social Behavior	Reticular nucleus of the thalamus	114.305	11.31				Rostral linear nucleus raphe	avg	Social Behavior	Wakefulness	3	3	-3.24841	3.99887	0.0314				Paradoxical sleep	Reticular nucleus of the thalamus	119.273	24.212				Rostral linear nucleus raphe	avg	Paradoxical sleep	Wakefulness	2	3	-2.14735	2.31201	0.147
Social Behavior	Retrohippocampal region	174.325	13.301				Septofimbrial nucleus	avg	Social Behavior	Wakefulness	5	5	-0.408787	7.41273	0.694				Paradoxical sleep	Retrohippocampal region	112.267	23.6				Septofimbrial nucleus	avg	Paradoxical sleep	Wakefulness	5	5	-3.5073	5.98176	0.0128
Social Behavior	Retrosplenial area	727.048	44.378				Septohippocampal nucleus	avg	Social Behavior	Wakefulness	4	4	-7.525	5.69284	0.000365				Paradoxical sleep	Retrosplenial area	573.762	68.55				Septohippocampal nucleus	avg	Paradoxical sleep	Wakefulness	5	4	-8.78198	6.32105	0.000903
Social Behavior	Rostral linear nucleus raphe	477.759	52.727				Somatomotor areas	avg	Social Behavior	Wakefulness	5	5	-3.86918	5.82436	0.00876				Paradoxical sleep	Rostral linear nucleus raphe	542.114	64.39				Somatomotor areas	avg	Paradoxical sleep	Wakefulness	5	5	-5.53137	4.85456	0.0029
Social Behavior	Septofimbrial nucleus	178.112	19.87				Somatosensory areas	avg	Social Behavior	Wakefulness	5	5	-3.96881	5.38458	0.00918				Paradoxical sleep	Septofimbrial nucleus	84.7351	15.459				Somatosensory areas	avg	Paradoxical sleep	Wakefulness	5	5	-3.96967	5.86464	0.00772
Social Behavior	Septohippocampal nucleus	66.6881	20.057				Subcommissural organ	avg	Social Behavior	Wakefulness	4	5	-0.129392	6.17777	0.901				Paradoxical sleep	Septohippocampal nucleus	49.8177	15.179				Subcommissural organ	avg	Paradoxical sleep	Wakefulness	3	5	-1.34921	5.90083	0.227
Social Behavior	Somatomotor areas	402.856	53.689				Subparafascicular area	avg	Social Behavior	Wakefulness	4	5	-0.750407	6.00862	0.481				Paradoxical sleep	Somatomotor areas	237.636	35.928				Subparafascicular area	avg	Paradoxical sleep	Wakefulness	5	5	-1.27488	6.71057	0.245
Social Behavior	Somatosensory areas	395.273	44.867				Subparafascicular nucleus	avg	Social Behavior	Wakefulness	5	5	-2.21075	7.27083	0.0613				Paradoxical sleep	Somatosensory areas	389.057	56.386				Subparafascicular nucleus	avg	Paradoxical sleep	Wakefulness	5	5	-2.41884	7.21089	0.0452
Social Behavior	Subcommissural organ	128.364	70.401				Substantia innominata	avg	Social Behavior	Wakefulness	5	5	-0.325606	7.08915	0.754				Paradoxical sleep	Subcommissural organ	39.7622	13.956				Substantia innominata	avg	Paradoxical sleep	Wakefulness	5	5	-2.74388	7.99415	0.0253
Social Behavior	Subparafascicular area	338.327	46.92				Substantia nigra, compact part	avg	Social Behavior	Wakefulness	5	4	1.07419	6.57136	0.321				Paradoxical sleep	Subparafascicular area	282.18	54.019				Substantia nigra, compact part	avg	Paradoxical sleep	Wakefulness	2	4	0.969851	1.22554	0.485
Social Behavior	Subparafascicular nucleus	324.891	58.473				Substantia nigra, reticular part	avg	Social Behavior	Wakefulness	5	4	0.59671	4.52793	0.579				Paradoxical sleep	Subparafascicular nucleus	308.066	59.403				Substantia nigra, reticular part	avg	Paradoxical sleep	Wakefulness	2	4	0.0805914	1.41143	0.946
Social Behavior	Substantia innominata	203.835	26.489				Superior colliculus, motor related	avg	Social Behavior	Wakefulness	4	3	-3.10789	4.93426	0.0271				Paradoxical sleep	Substantia innominata	138.522	18.246				Superior colliculus, motor related	avg	Paradoxical sleep	Wakefulness	2	3	-7.8186	2.03206	0.0153
Social Behavior	Substantia nigra, compact part	183.024	43.789				Superior colliculus, sensory related	avg	Social Behavior	Wakefulness	4	3	-7.26882	2.61215	0.00843				Paradoxical sleep	Substantia nigra, compact part	263.634	147.944				Superior colliculus, sensory related	avg	Paradoxical sleep	Wakefulness	2	3	-4.87999	2.99889	0.0165
Social Behavior	Substantia nigra, reticular part	72.781	28.709				supra-callosal cerebral white matter	avg	Social Behavior	Wakefulness	5	5	-0.321923	5.79976	0.759				Paradoxical sleep	Substantia nigra, reticular part	56.5663	16.821				supra-callosal cerebral white matter	avg	Paradoxical sleep	Wakefulness	5	5	-2.0016	4.80181	0.104
Social Behavior	Superior colliculus, motor related	449.215	49.322				Taenia tecta	avg	Social Behavior	Wakefulness	5	5	-2.55449	4.93873	0.0516				Paradoxical sleep	Superior colliculus, motor related	358.36	3.2				Taenia tecta	avg	Paradoxical sleep	Wakefulness	5	5	-3.49777	7.7735	0.00848
Social Behavior	Superior colliculus, sensory related	202.407	35.241				Temporal association areas	avg	Social Behavior	Wakefulness	5	5	-3.85172	7.07458	0.00615				Paradoxical sleep	Superior colliculus, sensory related	363.762	65.321				Temporal association areas	avg	Paradoxical sleep	Wakefulness	5	5	-5.74747	7.79258	0.000474
Social Behavior	supra-callosal cerebral white matter	190.917	35.91				Triangular nucleus of septum	avg	Social Behavior	Wakefulness	5	5	-1.67032	4.43014	0.163				Paradoxical sleep	supra-callosal cerebral white matter	71.2667	23.695				Triangular nucleus of septum	avg	Paradoxical sleep	Wakefulness	5	5	-1.81262	4.11222	0.142
Social Behavior	Taenia tecta	329.196	16.006				Ventral group of the dorsal thalamus	avg	Social Behavior	Wakefulness	5	5	-3.15458	4.58296	0.0285				Paradoxical sleep	Taenia tecta	242.45	39.052				Ventral group of the dorsal thalamus	avg	Paradoxical sleep	Wakefulness	5	5	-3.98052	6.05396	0.00715
Social Behavior	Temporal association areas	362.35	36.925				Ventral tegmental area	avg	Social Behavior	Wakefulness	5	3	1.28863	5.81336	0.246				Paradoxical sleep	Temporal association areas	207.648	45.744				Ventral tegmental area	avg	Paradoxical sleep	Wakefulness	2	3	-0.812307	2.99103	0.476
Social Behavior	Triangular nucleus of septum	112.305	14.807				Visceral area	avg	Social Behavior	Wakefulness	5	5	-3.63476	4.2977	0.0195				Paradoxical sleep	Triangular nucleus of septum	85.7228	13.325				Visceral area	avg	Paradoxical sleep	Wakefulness	5	5	-2.6506	5.55553	0.0409
Social Behavior	Ventral group of the dorsal thalamus	138.08	12.72				Visual areas	avg	Social Behavior	Wakefulness	5	5	-0.752135	7.92609	0.474				Paradoxical sleep	Ventral group of the dorsal thalamus	89.3264	22.23				Visual areas	avg	Paradoxical sleep	Wakefulness	5	5	-7.03457	7.97466	0.000111
Social Behavior	Ventral tegmental area	271.886	76.699																Paradoxical sleep	Ventral tegmental area	113.049	33.05
Social Behavior	Visceral area	187.653	22.303																Paradoxical sleep	Visceral area	261.457	39.39
Social Behavior	Visual areas	963.429	65.417																Paradoxical sleep	Visual areas	290.598	78.213
Wakefulness	Agranular insular area	446.286	80.306																Wakefulness	Agranular insular area	446.286	80.306
Wakefulness	Anterior amygdalar area	388.609	50.927																Wakefulness	Anterior amygdalar area	388.609	50.927
Wakefulness	Anterior cingulate area	925.548	68.816																Wakefulness	Anterior cingulate area	925.548	68.816
Wakefulness	Anterior group of the dorsal thalamus	176.141	14.515																Wakefulness	Anterior group of the dorsal thalamus	176.141	14.515
Wakefulness	Anterior pretectal nucleus	413.401	50.177																Wakefulness	Anterior pretectal nucleus	413.401	50.177
Wakefulness	Auditory areas	816.948	95.109																Wakefulness	Auditory areas	816.948	95.109
Wakefulness	Basolateral amygdalar nucleus	320.619	56.037																Wakefulness	Basolateral amygdalar nucleus	320.619	56.037
Wakefulness	Basomedial amygdalar nucleus	493.82	67.742																Wakefulness	Basomedial amygdalar nucleus	493.82	67.742
Wakefulness	Bed nuclei of the stria terminalis	370.891	48.286																Wakefulness	Bed nuclei of the stria terminalis	370.891	48.286
Wakefulness	Bed nucleus of the anterior commissure	0	0																Wakefulness	Bed nucleus of the anterior commissure	0	0
Wakefulness	Caudoputamen	275.593	50.652																Wakefulness	Caudoputamen	275.593	50.652
Wakefulness	Central amygdalar nucleus	352.859	96.053																Wakefulness	Central amygdalar nucleus	352.859	96.053
Wakefulness	Claustrum	690.483	93.117																Wakefulness	Claustrum	690.483	93.117
Wakefulness	corpus callosum	126.011	14.234																Wakefulness	corpus callosum	126.011	14.234
Wakefulness	Cortical amygdalar area	636.919	71.53																Wakefulness	Cortical amygdalar area	636.919	71.53
Wakefulness	corticospinal tract	93.1493	21.61																Wakefulness	corticospinal tract	93.1493	21.61
Wakefulness	cranial nerves	122.705	22.874																Wakefulness	cranial nerves	122.705	22.874
Wakefulness	Dentate gyrus	132.893	19.111																Wakefulness	Dentate gyrus	132.893	19.111
Wakefulness	Diagonal band nucleus	339.741	36.165																Wakefulness	Diagonal band nucleus	339.741	36.165
Wakefulness	Dorsal peduncular area	460.048	68.222																Wakefulness	Dorsal peduncular area	460.048	68.222
Wakefulness	Dorsal terminal nucleus of the accessory optic tract	351.36	314.331																Wakefulness	Dorsal terminal nucleus of the accessory optic tract	351.36	314.331
Wakefulness	Ectorhinal area	567.35	86.746																Wakefulness	Ectorhinal area	567.35	86.746
Wakefulness	Edinger-Westphal nucleus	1170.1	275.766																Wakefulness	Edinger-Westphal nucleus	1170.1	275.766
Wakefulness	Endopiriform nucleus	420.84	45.38																Wakefulness	Endopiriform nucleus	420.84	45.38
Wakefulness	Epithalamus	211.381	39.677																Wakefulness	Epithalamus	211.381	39.677
Wakefulness	extrapyramidal fiber systems	288.364	32.314																Wakefulness	extrapyramidal fiber systems	288.364	32.314
Wakefulness	Fasciola cinerea	111.417	32.385																Wakefulness	Fasciola cinerea	111.417	32.385
Wakefulness	Field CA1	241.825	29.311																Wakefulness	Field CA1	241.825	29.311
Wakefulness	Field CA2	120.63	18.975																Wakefulness	Field CA2	120.63	18.975
Wakefulness	Field CA3	149.157	13.754																Wakefulness	Field CA3	149.157	13.754
Wakefulness	Fundus of striatum	374.691	74.296																Wakefulness	Fundus of striatum	374.691	74.296
Wakefulness	Geniculate group, dorsal thalamus	278.654	41.293																Wakefulness	Geniculate group, dorsal thalamus	278.654	41.293
Wakefulness	Geniculate group, ventral thalamus	382.344	64.273																Wakefulness	Geniculate group, ventral thalamus	382.344	64.273
Wakefulness	Gustatory areas	459.836	137.274																Wakefulness	Gustatory areas	459.836	137.274
Wakefulness	Hypothalamic lateral zone	334.287	33.8																Wakefulness	Hypothalamic lateral zone	334.287	33.8
Wakefulness	Hypothalamic medial zone	433.418	72.527																Wakefulness	Hypothalamic medial zone	433.418	72.527
Wakefulness	Induseum griseum	133.392	39.666																Wakefulness	Induseum griseum	133.392	39.666
Wakefulness	Infralimbic area	553.687	50.548																Wakefulness	Infralimbic area	553.687	50.548
Wakefulness	Intercalated amygdalar nucleus	743.404	100.359																Wakefulness	Intercalated amygdalar nucleus	743.404	100.359
Wakefulness	Interfascicular nucleus raphe	766.291	241.641																Wakefulness	Interfascicular nucleus raphe	766.291	241.641
Wakefulness	Interpeduncular nucleus	410.884	114.867																Wakefulness	Interpeduncular nucleus	410.884	114.867
Wakefulness	Intralaminar nuclei of the dorsal thalamus	482.069	66.441																Wakefulness	Intralaminar nuclei of the dorsal thalamus	482.069	66.441
Wakefulness	Lateral amygdalar nucleus	239.186	43.322																Wakefulness	Lateral amygdalar nucleus	239.186	43.322
Wakefulness	Lateral group of the dorsal thalamus	224.46	23.351																Wakefulness	Lateral group of the dorsal thalamus	224.46	23.351
Wakefulness	Lateral septal nucleus	393.971	53.237																Wakefulness	Lateral septal nucleus	393.971	53.237
Wakefulness	Lateral terminal nucleus of the accessory optic tract	264.55	22.306																Wakefulness	Lateral terminal nucleus of the accessory optic tract	264.55	22.306
Wakefulness	Magnocellular nucleus	415.91	98.094																Wakefulness	Magnocellular nucleus	415.91	98.094
Wakefulness	Medial accesory oculomotor nucleus	267.717	37.731																Wakefulness	Medial accesory oculomotor nucleus	267.717	37.731
Wakefulness	Medial amygdalar nucleus	520.323	48.553																Wakefulness	Medial amygdalar nucleus	520.323	48.553
Wakefulness	Medial group of the dorsal thalamus	421.565	34.214																Wakefulness	Medial group of the dorsal thalamus	421.565	34.214
Wakefulness	Medial pretectal area	510.197	115.936																Wakefulness	Medial pretectal area	510.197	115.936
Wakefulness	Medial septal nucleus	265.386	30.906																Wakefulness	Medial septal nucleus	265.386	30.906
Wakefulness	Medial terminal nucleus of the accessory optic tract	241.809	37.936																Wakefulness	Medial terminal nucleus of the accessory optic tract	241.809	37.936
Wakefulness	Midbrain reticular nucleus	248.705	19.923																Wakefulness	Midbrain reticular nucleus	248.705	19.923
Wakefulness	Midline group of the dorsal thalamus	656.643	91.083																Wakefulness	Midline group of the dorsal thalamus	656.643	91.083
Wakefulness	Nucleus accumbens	390.235	58.408																Wakefulness	Nucleus accumbens	390.235	58.408
Wakefulness	Nucleus of the lateral olfactory tract	635.55	59.267																Wakefulness	Nucleus of the lateral olfactory tract	635.55	59.267
Wakefulness	Nucleus of the optic tract	441.381	145.991																Wakefulness	Nucleus of the optic tract	441.381	145.991
Wakefulness	Nucleus of the posterior commissure	365.229	47.006																Wakefulness	Nucleus of the posterior commissure	365.229	47.006
Wakefulness	Olfactory tubercle	403.384	46.638																Wakefulness	Olfactory tubercle	403.384	46.638
Wakefulness	Olivary pretectal nucleus	427.45	102.498																Wakefulness	Olivary pretectal nucleus	427.45	102.498
Wakefulness	Orbital area	931.1	137.486																Wakefulness	Orbital area	931.1	137.486
Wakefulness	Pallidum, dorsal region	107.109	24.532																Wakefulness	Pallidum, dorsal region	107.109	24.532
Wakefulness	Paranigral nucleus	210.612	NA																Wakefulness	Paranigral nucleus	210.612	NA
Wakefulness	Periaqueductal gray	303.749	23.699																Wakefulness	Periaqueductal gray	303.749	23.699
Wakefulness	Peripeduncular nucleus	392.382	109.414																Wakefulness	Peripeduncular nucleus	392.382	109.414
Wakefulness	Perirhinal area	367.399	48.857																Wakefulness	Perirhinal area	367.399	48.857
Wakefulness	Periventricular region	526.669	91.801																Wakefulness	Periventricular region	526.669	91.801
Wakefulness	Periventricular zone	314.528	55.636																Wakefulness	Periventricular zone	314.528	55.636
Wakefulness	Piriform-amygdalar area	429.706	42.885																Wakefulness	Piriform-amygdalar area	429.706	42.885
Wakefulness	Piriform area	633.79	63.296																Wakefulness	Piriform area	633.79	63.296
Wakefulness	Posterior amygdalar nucleus	382.517	76.417																Wakefulness	Posterior amygdalar nucleus	382.517	76.417
Wakefulness	Posterior parietal association areas	1042.45	99.525																Wakefulness	Posterior parietal association areas	1042.45	99.525
Wakefulness	Posterior pretectal nucleus	620.303	141.682																Wakefulness	Posterior pretectal nucleus	620.303	141.682
Wakefulness	Postpiriform transition area	346.417	87.836																Wakefulness	Postpiriform transition area	346.417	87.836
Wakefulness	Prelimbic area	700.982	90.593																Wakefulness	Prelimbic area	700.982	90.593
Wakefulness	Red nucleus	239.536	19.115																Wakefulness	Red nucleus	239.536	19.115
Wakefulness	Reticular nucleus of the thalamus	175.98	32.676																Wakefulness	Reticular nucleus of the thalamus	175.98	32.676
Wakefulness	Retrohippocampal region	360.204	38.248																Wakefulness	Retrohippocampal region	360.204	38.248
Wakefulness	Retrosplenial area	1150.91	52.168																Wakefulness	Retrosplenial area	1150.91	52.168
Wakefulness	Rostral linear nucleus raphe	722.049	53.622																Wakefulness	Rostral linear nucleus raphe	722.049	53.622
Wakefulness	Septofimbrial nucleus	186.093	29.684																Wakefulness	Septofimbrial nucleus	186.093	29.684
Wakefulness	Septohippocampal nucleus	258.197	18.238																Wakefulness	Septohippocampal nucleus	258.197	18.238
Wakefulness	Somatomotor areas	873.993	109.291																Wakefulness	Somatomotor areas	873.993	109.291
Wakefulness	Somatosensory areas	906.372	115.489																Wakefulness	Somatosensory areas	906.372	115.489
Wakefulness	Subcommissural organ	137.171	71.821																Wakefulness	Subcommissural organ	137.171	71.821
Wakefulness	Subparafascicular area	412.136	86.446																Wakefulness	Subparafascicular area	412.136	86.446
Wakefulness	Subparafascicular nucleus	484.212	42.124																Wakefulness	Subparafascicular nucleus	484.212	42.124
Wakefulness	Substantia innominata	221.439	20.468																Wakefulness	Substantia innominata	221.439	20.468
Wakefulness	Substantia nigra, compact part	106.082	49.734																Wakefulness	Substantia nigra, compact part	106.082	49.734
Wakefulness	Substantia nigra, reticular part	55.0841	7.439																Wakefulness	Substantia nigra, reticular part	55.0841	7.439
Wakefulness	Superior colliculus, motor related	638.394	35.673																Wakefulness	Superior colliculus, motor related	638.394	35.673
Wakefulness	Superior colliculus, sensory related	908.524	90.525																Wakefulness	Superior colliculus, sensory related	908.524	90.525
Wakefulness	supra-callosal cerebral white matter	217.752	70.137																Wakefulness	supra-callosal cerebral white matter	217.752	70.137
Wakefulness	Taenia tecta	454.577	46.399																Wakefulness	Taenia tecta	454.577	46.399
Wakefulness	Temporal association areas	614.098	53.93																Wakefulness	Temporal association areas	614.098	53.93
Wakefulness	Triangular nucleus of septum	215.121	66.377																Wakefulness	Triangular nucleus of septum	215.121	66.377
Wakefulness	Ventral group of the dorsal thalamus	270.209	42.845																Wakefulness	Ventral group of the dorsal thalamus	270.209	42.845
Wakefulness	Ventral tegmental area	157.846	44.148																Wakefulness	Ventral tegmental area	157.846	44.148
Wakefulness	Visceral area	544.825	83.114																Wakefulness	Visceral area	544.825	83.114
Wakefulness	Visual areas	1036.64	72.071																Wakefulness	Visual areas	1036.64	72.071

### Sheet: Raw_Summary Structures
SOURCE DATA EXTENDED DATA FIGURE 5&6
Wakefulness VS Social Behavior																			Wakefulness VS Paradoxical Sleep
Raw					p-Val														Raw					p-Val
Condition	Name	Num,cfos	sem		p<0,05		Name	,y,	group1	group2	n1	n2	statistic	df	p				Condition	Name	Num,cfos	sem		p<0,05		Name	,y,	group1	group2	n1	n2	statistic	df	p
Social Behavior	Agranular insular area	284.509	13.633		p<0,01		Agranular insular area	avg	Social Behavior	Wakefulness	5	5	-4.79235	4.50804	0.00643				Paradoxical sleep	Agranular insular area	235.337	45.937		p<0,01		Agranular insular area	avg	Paradoxical sleep	Wakefulness	5	5	-4.45819	7.80001	0.00225
Social Behavior	Anterior amygdalar area	119.97	15.903		p<0,001		Anterior amygdalar area	avg	Social Behavior	Wakefulness	5	5	-3.08644	7.87593	0.0153				Paradoxical sleep	Anterior amygdalar area	74.7	13.254		p<0,001		Anterior amygdalar area	avg	Paradoxical sleep	Wakefulness	5	5	-5.45223	6.83459	0.00103
Social Behavior	Anterior cingulate area	826.205	68.405				Anterior cingulate area	avg	Social Behavior	Wakefulness	5	5	-3.50678	6.8277	0.0103				Paradoxical sleep	Anterior cingulate area	391.112	36.534				Anterior cingulate area	avg	Paradoxical sleep	Wakefulness	5	5	-7.55743	5.25667	0.000514
Social Behavior	Anterior group of the dorsal thalamus	254.784	23.02				Anterior group of the dorsal thalamus	avg	Social Behavior	Wakefulness	5	5	-0.717826	7.14753	0.496				Paradoxical sleep	Anterior group of the dorsal thalamus	201.042	26.314				Anterior group of the dorsal thalamus	avg	Paradoxical sleep	Wakefulness	5	5	-1.57997	7.83232	0.154
Social Behavior	Anterior pretectal nucleus	216.25	32.484				Anterior pretectal nucleus	avg	Social Behavior	Wakefulness	5	5	-2.66531	6.67751	0.0337				Paradoxical sleep	Anterior pretectal nucleus	174.917	23.945				Anterior pretectal nucleus	avg	Paradoxical sleep	Wakefulness	3	5	-3.56937	5.3755	0.0142
Social Behavior	Auditory areas	1052.93	142.358				Auditory areas	avg	Social Behavior	Wakefulness	5	5	-4.22026	7.65459	0.00322				Paradoxical sleep	Auditory areas	624.246	208.931				Auditory areas	avg	Paradoxical sleep	Wakefulness	5	5	-5.06631	7.78449	0.00105
Social Behavior	Basolateral amygdalar nucleus	135.928	15.926				Basolateral amygdalar nucleus	avg	Social Behavior	Wakefulness	5	5	-1.86052	5.54509	0.116				Paradoxical sleep	Basolateral amygdalar nucleus	83.6391	22.73				Basolateral amygdalar nucleus	avg	Paradoxical sleep	Wakefulness	5	5	-3.02876	6.88246	0.0195
Social Behavior	Basomedial amygdalar nucleus	138.315	7.1				Basomedial amygdalar nucleus	avg	Social Behavior	Wakefulness	5	5	-2.18894	4.28483	0.0893				Paradoxical sleep	Basomedial amygdalar nucleus	92.3393	18.816				Basomedial amygdalar nucleus	avg	Paradoxical sleep	Wakefulness	5	5	-3.08556	5.88488	0.0221
Social Behavior	Bed nuclei of the stria terminalis	255.276	16.223				Bed nuclei of the stria terminalis	avg	Social Behavior	Wakefulness	5	5	-1.57774	7.9398	0.154				Paradoxical sleep	Bed nuclei of the stria terminalis	230.353	46.126				Bed nuclei of the stria terminalis	avg	Paradoxical sleep	Wakefulness	5	5	-1.11428	4.87509	0.317
Social Behavior	Bed nucleus of the anterior commissure	0.3	0.3				Caudoputamen	avg	Social Behavior	Wakefulness	5	5	0.256941	6.19091	0.806				Paradoxical sleep	Bed nucleus of the anterior commissure	1	0.408				Caudoputamen	avg	Paradoxical sleep	Wakefulness	5	5	-3.67072	4.92888	0.0148
Social Behavior	Caudoputamen	1419.36	129.48				Central amygdalar nucleus	avg	Social Behavior	Wakefulness	5	5	-2.984	6.22254	0.0235				Paradoxical sleep	Caudoputamen	429.813	81.35				Central amygdalar nucleus	avg	Paradoxical sleep	Wakefulness	5	5	-1.4419	7.56815	0.189
Social Behavior	Central amygdalar nucleus	104.964	14.133				Claustrum	avg	Social Behavior	Wakefulness	5	5	-1.95893	7.74123	0.087				Paradoxical sleep	Central amygdalar nucleus	144.992	41.227				Claustrum	avg	Paradoxical sleep	Wakefulness	5	5	-2.66557	7.92267	0.0288
Social Behavior	Claustrum	73.0276	7.453				corpus callosum	avg	Social Behavior	Wakefulness	5	5	-1.97846	5.50893	0.0995				Paradoxical sleep	Claustrum	60.7048	7.474				corpus callosum	avg	Paradoxical sleep	Wakefulness	5	5	-3.65322	6.17529	0.0101
Social Behavior	corpus callosum	79.6133	7.77				Cortical amygdalar area	avg	Social Behavior	Wakefulness	5	5	-3.10457	5.91554	0.0214				Paradoxical sleep	corpus callosum	44.5905	9.547				Cortical amygdalar area	avg	Paradoxical sleep	Wakefulness	5	5	-4.62927	5.10528	0.0054
Social Behavior	Cortical amygdalar area	218.482	27.651				corticospinal tract	avg	Social Behavior	Wakefulness	5	5	-1.4532	5.31982	0.202				Paradoxical sleep	Cortical amygdalar area	135.42	20.754				corticospinal tract	avg	Paradoxical sleep	Wakefulness	5	5	-1.21734	6.79936	0.264
Social Behavior	corticospinal tract	27.9049	3.662				cranial nerves	avg	Social Behavior	Wakefulness	5	5	-1.44413	4.6554	0.212				Paradoxical sleep	corticospinal tract	28.2544	5.092				cranial nerves	avg	Paradoxical sleep	Wakefulness	5	5	-1.67588	7.0896	0.137
Social Behavior	cranial nerves	35.5977	2.451				Dentate gyrus	avg	Social Behavior	Wakefulness	5	5	-2.02608	4.60517	0.103				Paradoxical sleep	cranial nerves	30.9048	5.964				Dentate gyrus	avg	Paradoxical sleep	Wakefulness	5	5	-1.85548	6.33593	0.11
Social Behavior	Dentate gyrus	112.024	7.616				Diagonal band nucleus	avg	Social Behavior	Wakefulness	5	5	-0.587419	7.96758	0.573				Paradoxical sleep	Dentate gyrus	111.142	15.676				Diagonal band nucleus	avg	Paradoxical sleep	Wakefulness	5	5	-3.18977	7.71076	0.0134
Social Behavior	Diagonal band nucleus	99.3577	10.536				Dorsal peduncular area	avg	Social Behavior	Wakefulness	5	4	-0.112729	6.38539	0.914				Paradoxical sleep	Diagonal band nucleus	58.1889	12.026				Dorsal peduncular area	avg	Paradoxical sleep	Wakefulness	5	4	-2.80677	4.01295	0.0483
Social Behavior	Dorsal peduncular area	226.47	37.805				Ectorhinal area	avg	Social Behavior	Wakefulness	5	5	-1.82579	5.61793	0.121				Paradoxical sleep	Dorsal peduncular area	97.6667	18.335				Ectorhinal area	avg	Paradoxical sleep	Wakefulness	5	5	-3.55049	6.03012	0.012
Social Behavior	Dorsal terminal nucleus of the accessory optic tract	2.4	2.4				Edinger-Westphal nucleus	avg	Social Behavior	Wakefulness	3	3	-2.0984	3.3832	0.116				Paradoxical sleep	Ectorhinal area	106.996	33.282				Edinger-Westphal nucleus	avg	Paradoxical sleep	Wakefulness	2	3	-1.46904	2.60716	0.251
Social Behavior	Ectorhinal area	234.22	29.298				Endopiriform nucleus	avg	Social Behavior	Wakefulness	5	5	-2.50988	4.77936	0.0561				Paradoxical sleep	Edinger-Westphal nucleus	14.5	7.5				Endopiriform nucleus	avg	Paradoxical sleep	Wakefulness	5	5	-4.59323	5.93589	0.00382
Social Behavior	Edinger-Westphal nucleus	11.8	4.6				Epithalamus	avg	Social Behavior	Wakefulness	5	5	-0.795441	6.76562	0.453				Paradoxical sleep	Endopiriform nucleus	68.141	9.458				Epithalamus	avg	Paradoxical sleep	Wakefulness	5	5	-2.93843	5.89561	0.0265
Social Behavior	Endopiriform nucleus	122.352	6.505				extrapyramidal fiber systems	avg	Social Behavior	Wakefulness	5	5	-8.2808	7.98211	3.45e-05				Paradoxical sleep	Epithalamus	41.7667	10.279				extrapyramidal fiber systems	avg	Paradoxical sleep	Wakefulness	5	5	-1.44141	4.59456	0.214
Social Behavior	Epithalamus	87.11	11.916				Fasciola cinerea	avg	Social Behavior	Wakefulness	5	5	-0.81257	7.22447	0.442				Paradoxical sleep	extrapyramidal fiber systems	11.5583	3.271				Fasciola cinerea	avg	Paradoxical sleep	Wakefulness	5	5	-1.37975	5.1941	0.224
Social Behavior	extrapyramidal fiber systems	8.996	1.107				Field CA1	avg	Social Behavior	Wakefulness	5	5	-1.99328	4.80966	0.105				Paradoxical sleep	Fasciola cinerea	3.35	1.472				Field CA1	avg	Paradoxical sleep	Wakefulness	5	5	-4.07139	6.74255	0.00513
Social Behavior	Fasciola cinerea	3.96	1.111				Field CA2	avg	Social Behavior	Wakefulness	5	5	-1.00591	5.05661	0.36				Paradoxical sleep	Field CA1	228.066	46.363				Field CA2	avg	Paradoxical sleep	Wakefulness	5	5	-6.2328	7.56777	0.000315
Social Behavior	Field CA1	422.254	27.737				Field CA3	avg	Social Behavior	Wakefulness	5	5	-0.369287	7.03974	0.723				Paradoxical sleep	Field CA2	6.77111	1.691				Field CA3	avg	Paradoxical sleep	Wakefulness	5	5	-5.06004	7.95171	0.000995
Social Behavior	Field CA2	15.6705	3.787				Fundus of striatum	avg	Social Behavior	Wakefulness	5	5	-1.95649	4.33099	0.117				Paradoxical sleep	Field CA3	101.9	19.277				Fundus of striatum	avg	Paradoxical sleep	Wakefulness	5	5	-1.64838	5.4854	0.155
Social Behavior	Field CA3	231.848	30.711				Geniculate group, dorsal thalamus	avg	Social Behavior	Wakefulness	5	5	-5.26738	4.2103	0.00539				Paradoxical sleep	Fundus of striatum	71.1533	13.248				Geniculate group, dorsal thalamus	avg	Paradoxical sleep	Wakefulness	5	5	-5.69555	4.65	0.00294
Social Behavior	Fundus of striatum	60.78	2.268				Geniculate group, ventral thalamus	avg	Social Behavior	Wakefulness	5	5	-3.20322	6.12114	0.018				Paradoxical sleep	Geniculate group, dorsal thalamus	24.5929	7.084				Geniculate group, ventral thalamus	avg	Paradoxical sleep	Wakefulness	5	5	-2.28095	6.70501	0.0582
Social Behavior	Geniculate group, dorsal thalamus	41.87	5.219				Gustatory areas	avg	Social Behavior	Wakefulness	5	5	-2.25966	4.17711	0.0839				Paradoxical sleep	Geniculate group, ventral thalamus	87.0133	16.352				Gustatory areas	avg	Paradoxical sleep	Wakefulness	5	5	-1.36708	4.3674	0.238
Social Behavior	Geniculate group, ventral thalamus	75.444	10.438				Hypothalamic lateral zone	avg	Social Behavior	Wakefulness	5	5	-2.19134	5.06112	0.0793				Paradoxical sleep	Gustatory areas	150.174	18.516				Hypothalamic lateral zone	avg	Paradoxical sleep	Wakefulness	5	5	-2.53784	7.39171	0.0371
Social Behavior	Gustatory areas	78.3891	12.167				Hypothalamic medial zone	avg	Social Behavior	Wakefulness	5	5	-1.15686	7.15049	0.285				Paradoxical sleep	Hypothalamic lateral zone	267.688	38.319				Hypothalamic medial zone	avg	Paradoxical sleep	Wakefulness	5	5	-2.44964	5.27354	0.0554
Social Behavior	Hypothalamic lateral zone	328.23	22.008				Induseum griseum	avg	Social Behavior	Wakefulness	5	5	-2.00765	4.21934	0.111				Paradoxical sleep	Hypothalamic medial zone	256.908	25.667				Induseum griseum	avg	Paradoxical sleep	Wakefulness	5	5	-0.978913	4.03491	0.383
Social Behavior	Hypothalamic medial zone	329.043	35.219				Infralimbic area	avg	Social Behavior	Wakefulness	5	5	1.48954	7.77972	0.176				Paradoxical sleep	Induseum griseum	3.43333	0.71				Infralimbic area	avg	Paradoxical sleep	Wakefulness	5	5	-1.32732	5.17749	0.24
Social Behavior	Induseum griseum	0.931429	0.483				Intercalated amygdalar nucleus	avg	Social Behavior	Wakefulness	5	5	-2.3508	6.12685	0.0561				Paradoxical sleep	Infralimbic area	204.96	36.987				Intercalated amygdalar nucleus	avg	Paradoxical sleep	Wakefulness	5	5	-2.20072	7.89512	0.0594
Social Behavior	Infralimbic area	486.69	51.878				Interfascicular nucleus raphe	avg	Social Behavior	Wakefulness	5	3	-0.664048	4.92044	0.537				Paradoxical sleep	Intercalated amygdalar nucleus	21.9811	4.972				Interfascicular nucleus raphe	avg	Paradoxical sleep	Wakefulness	2	3	-2.00853	2.14668	0.174
Social Behavior	Intercalated amygdalar nucleus	23.54	2.995				Intralaminar nuclei of the dorsal thalamus	avg	Social Behavior	Wakefulness	5	5	-4.59586	4.40868	0.00798				Paradoxical sleep	Interfascicular nucleus raphe	17	8.5				Interpeduncular nucleus	avg	Paradoxical sleep	Wakefulness	2	3	-2.42865	2.02143	0.135
Social Behavior	Interfascicular nucleus raphe	25.56	9.136				Lateral amygdalar nucleus	avg	Social Behavior	Wakefulness	5	5	-1.09279	6.82658	0.312				Paradoxical sleep	Interpeduncular nucleus	18.5	1.5				Intralaminar nuclei of the dorsal thalamus	avg	Paradoxical sleep	Wakefulness	5	5	-4.69954	7.96154	0.00156
Social Behavior	Interpeduncular nucleus	0	NA				Lateral group of the dorsal thalamus	avg	Social Behavior	Wakefulness	5	5	-3.47192	4.07291	0.0248				Paradoxical sleep	Intralaminar nuclei of the dorsal thalamus	88.9264	25.742				Lateral amygdalar nucleus	avg	Paradoxical sleep	Wakefulness	5	5	-1.2467	7.57433	0.25
Social Behavior	Intralaminar nuclei of the dorsal thalamus	142.8	8.265				Lateral septal nucleus	avg	Social Behavior	Wakefulness	5	5	-0.566402	6.86583	0.589				Paradoxical sleep	Lateral amygdalar nucleus	64.2024	19.63				Lateral group of the dorsal thalamus	avg	Paradoxical sleep	Wakefulness	5	5	-4.0287	4.47083	0.0126
Social Behavior	Lateral amygdalar nucleus	76.4397	17.167				Lateral terminal nucleus of the accessory optic tract	avg	Social Behavior	Wakefulness	4	3	-0.80351	4.1707	0.465				Paradoxical sleep	Lateral group of the dorsal thalamus	46.711	14.321				Lateral septal nucleus	avg	Paradoxical sleep	Wakefulness	5	5	-4.09184	4.50785	0.0117
Social Behavior	Lateral group of the dorsal thalamus	81.6851	5.107				Magnocellular nucleus	avg	Social Behavior	Wakefulness	5	5	-2.92928	7.9901	0.019				Paradoxical sleep	Lateral septal nucleus	242.666	26.492				Lateral terminal nucleus of the accessory optic tract	avg	Paradoxical sleep	Wakefulness	2	3	-0.265722	2.94013	0.808
Social Behavior	Lateral septal nucleus	603.333	77.544				Medial accesory oculomotor nucleus	avg	Social Behavior	Wakefulness	3	3	2.35294	2.35237	0.124				Paradoxical sleep	Lateral terminal nucleus of the accessory optic tract	13.75	2.75				Magnocellular nucleus	avg	Paradoxical sleep	Wakefulness	5	5	-2.89699	7.7196	0.0208
Social Behavior	Lateral terminal nucleus of the accessory optic tract	8.4	3.483				Medial amygdalar nucleus	avg	Social Behavior	Wakefulness	5	5	-2.49348	5.85178	0.0479				Paradoxical sleep	Magnocellular nucleus	45.7733	9.603				Medial amygdalar nucleus	avg	Paradoxical sleep	Wakefulness	5	5	-4.03255	7.04119	0.00492
Social Behavior	Magnocellular nucleus	48.436	8.202				Medial group of the dorsal thalamus	avg	Social Behavior	Wakefulness	5	5	-3.77552	6.28287	0.00847				Paradoxical sleep	Medial accesory oculomotor nucleus	2.5	2.5				Medial group of the dorsal thalamus	avg	Paradoxical sleep	Wakefulness	5	5	-5.9387	6.48848	0.000765
Social Behavior	Medial accesory oculomotor nucleus	15.6	2.96				Medial pretectal area	avg	Social Behavior	Wakefulness	4	4	-1.86779	3.57303	0.144				Paradoxical sleep	Medial amygdalar nucleus	195.786	32.969				Medial pretectal area	avg	Paradoxical sleep	Wakefulness	3	4	-0.830108	4.87218	0.445
Social Behavior	Medial amygdalar nucleus	296.08	22.704				Medial septal nucleus	avg	Social Behavior	Wakefulness	5	5	0.546994	6.73406	0.602				Paradoxical sleep	Medial group of the dorsal thalamus	146.924	30.05				Medial septal nucleus	avg	Paradoxical sleep	Wakefulness	5	5	-4.79379	6.09773	0.00289
Social Behavior	Medial group of the dorsal thalamus	248.622	17.466				Medial terminal nucleus of the accessory optic tract	avg	Social Behavior	Wakefulness	4	3	-1.60494	4.97718	0.17				Paradoxical sleep	Medial pretectal area	32.8333	9.859				Medial terminal nucleus of the accessory optic tract	avg	Paradoxical sleep	Wakefulness	2	3	-0.801229	2.09989	0.504
Social Behavior	Medial pretectal area	24.225	9.345				Midbrain reticular nucleus	avg	Social Behavior	Wakefulness	5	4	-0.367826	3.92956	0.732				Paradoxical sleep	Medial septal nucleus	42.2	6.214				Midbrain reticular nucleus	avg	Paradoxical sleep	Wakefulness	3	4	-2.55772	4.76234	0.0532
Social Behavior	Medial septal nucleus	117.6	18.574				Midline group of the dorsal thalamus	avg	Social Behavior	Wakefulness	5	5	-0.862561	7.86619	0.414				Paradoxical sleep	Medial terminal nucleus of the accessory optic tract	14.25	4.75				Midline group of the dorsal thalamus	avg	Paradoxical sleep	Wakefulness	5	5	-3.49788	6.16216	0.0123
Social Behavior	Medial terminal nucleus of the accessory optic tract	9.6	4.66				Nucleus accumbens	avg	Social Behavior	Wakefulness	5	5	-0.487654	4.7101	0.648				Paradoxical sleep	Midbrain reticular nucleus	152.667	43.213				Nucleus accumbens	avg	Paradoxical sleep	Wakefulness	5	5	-1.30198	5.10297	0.249
Social Behavior	Midbrain reticular nucleus	290.76	16.68				Nucleus of the lateral olfactory tract	avg	Social Behavior	Wakefulness	5	5	-1.08949	7.86158	0.308				Paradoxical sleep	Midline group of the dorsal thalamus	213.411	17.178				Nucleus of the lateral olfactory tract	avg	Paradoxical sleep	Wakefulness	5	5	-4.77328	7.55417	0.00164
Social Behavior	Midline group of the dorsal thalamus	303.168	27.808				Nucleus of the optic tract	avg	Social Behavior	Wakefulness	5	4	-2.63862	3.25562	0.0714				Paradoxical sleep	Nucleus accumbens	621.071	69.673				Nucleus of the optic tract	avg	Paradoxical sleep	Wakefulness	3	4	-1.83552	4.78474	0.128
Social Behavior	Nucleus accumbens	784.864	55.581				Nucleus of the posterior commissure	avg	Social Behavior	Wakefulness	5	5	0.0308811	7.99825	0.976				Paradoxical sleep	Nucleus of the lateral olfactory tract	87.9	17.388				Nucleus of the posterior commissure	avg	Paradoxical sleep	Wakefulness	3	5	-2.1393	4.86968	0.0869
Social Behavior	Nucleus of the lateral olfactory tract	185.94	25.461				Olfactory tubercle	avg	Social Behavior	Wakefulness	5	5	-0.048675	6.19968	0.963				Paradoxical sleep	Nucleus of the optic tract	58.7222	25.163				Olfactory tubercle	avg	Paradoxical sleep	Wakefulness	5	5	-2.63279	6.42918	0.0365
Social Behavior	Nucleus of the optic tract	36.76	8.615				Olivary pretectal nucleus	avg	Social Behavior	Wakefulness	5	5	-3.3028	4.11161	0.0287				Paradoxical sleep	Nucleus of the posterior commissure	72.4444	9.898				Olivary pretectal nucleus	avg	Paradoxical sleep	Wakefulness	3	5	-1.33277	4.50676	0.246
Social Behavior	Nucleus of the posterior commissure	138.68	29.141				Orbital area	avg	Social Behavior	Wakefulness	5	5	-1.10715	5.71131	0.313				Paradoxical sleep	Olfactory tubercle	280.78	31.263				Orbital area	avg	Paradoxical sleep	Wakefulness	5	5	-2.66808	4.87925	0.0456
Social Behavior	Olfactory tubercle	425.689	38.509				Pallidum, dorsal region	avg	Social Behavior	Wakefulness	5	5	-2.07108	5.0607	0.0924				Paradoxical sleep	Olivary pretectal nucleus	28	2.93				Pallidum, dorsal region	avg	Paradoxical sleep	Wakefulness	5	5	-2.28393	5.74339	0.0644
Social Behavior	Olivary pretectal nucleus	5.78	1.346				Periaqueductal gray	avg	Social Behavior	Wakefulness	5	5	1.07334	7.99938	0.314				Paradoxical sleep	Orbital area	693.944	200.243				Periaqueductal gray	avg	Paradoxical sleep	Wakefulness	5	5	-2.26664	6.27932	0.062
Social Behavior	Orbital area	1579.69	250.271				Peripeduncular nucleus	avg	Social Behavior	Wakefulness	4	3	-1.90874	2.66161	0.164				Paradoxical sleep	Pallidum, dorsal region	31.7282	11.773				Peripeduncular nucleus	avg	Paradoxical sleep	Wakefulness	2	3	-1.58333	2.90909	0.214
Social Behavior	Pallidum, dorsal region	39.0583	7.902				Perirhinal area	avg	Social Behavior	Wakefulness	5	5	-2.83374	6.89507	0.0257				Paradoxical sleep	Paranigral nucleus	0	0				Perirhinal area	avg	Paradoxical sleep	Wakefulness	5	5	-4.78162	6.16396	0.00284
Social Behavior	Periaqueductal gray	195.768	17.817				Periventricular region	avg	Social Behavior	Wakefulness	5	5	-2.66771	7.71859	0.0294				Paradoxical sleep	Periaqueductal gray	79.7067	30.414				Periventricular region	avg	Paradoxical sleep	Wakefulness	5	5	-2.13847	5.56631	0.0799
Social Behavior	Peripeduncular nucleus	12.6	4.207				Periventricular zone	avg	Social Behavior	Wakefulness	5	5	0.0824911	6.61571	0.937				Paradoxical sleep	Peripeduncular nucleus	15	6				Periventricular zone	avg	Paradoxical sleep	Wakefulness	5	5	-1.31506	7.7098	0.226
Social Behavior	Perirhinal area	46.662	8.063				Piriform area	avg	Social Behavior	Wakefulness	5	5	-6.52943	4.33818	0.00213				Paradoxical sleep	Perirhinal area	20.9238	6.862				Piriform area	avg	Paradoxical sleep	Wakefulness	5	5	-5.80098	6.94682	0.000682
Social Behavior	Periventricular region	208.483	15.985				Piriform-amygdalar area	avg	Social Behavior	Wakefulness	5	5	-3.68094	5.28887	0.0129				Paradoxical sleep	Periventricular region	230.023	8.758				Piriform-amygdalar area	avg	Paradoxical sleep	Wakefulness	5	5	-4.38879	5.363	0.00603
Social Behavior	Periventricular zone	91.9571	11.029				Posterior amygdalar nucleus	avg	Social Behavior	Wakefulness	5	5	-0.664892	7.74626	0.525				Paradoxical sleep	Periventricular zone	64.4972	12.823				Posterior amygdalar nucleus	avg	Paradoxical sleep	Wakefulness	5	5	-3.28332	6.94217	0.0136
Social Behavior	Piriform-amygdalar area	76.4653	7.942				Posterior parietal association areas	avg	Social Behavior	Wakefulness	5	5	-3.26703	5.1237	0.0215				Paradoxical sleep	Piriform-amygdalar area	64.0141	7.229				Posterior parietal association areas	avg	Paradoxical sleep	Wakefulness	5	5	-5.64162	7.23232	0.000696
Social Behavior	Piriform area	575.121	17.958				Posterior pretectal nucleus	avg	Social Behavior	Wakefulness	5	4	-1.38276	3.32522	0.252				Paradoxical sleep	Piriform area	557.256	55.989				Posterior pretectal nucleus	avg	Paradoxical sleep	Wakefulness	3	4	-1.10386	4.46266	0.326
Social Behavior	Posterior amygdalar nucleus	157.43	29.321				Postpiriform transition area	avg	Social Behavior	Wakefulness	5	3	-2.96221	2.21974	0.0861				Paradoxical sleep	Posterior amygdalar nucleus	86.6467	16.169				Postpiriform transition area	avg	Paradoxical sleep	Wakefulness	2	3	-1.91268	2.7531	0.16
Social Behavior	Posterior parietal association areas	866.877	67.583				Prelimbic area	avg	Social Behavior	Wakefulness	5	5	-1.34546	6.31738	0.225				Paradoxical sleep	Posterior parietal association areas	335.002	94.912				Prelimbic area	avg	Paradoxical sleep	Wakefulness	5	5	-3.91577	5.96922	0.00792
Social Behavior	Posterior pretectal nucleus	61.88	10.019				Red nucleus	avg	Social Behavior	Wakefulness	3	3	-0.745052	3.18771	0.507				Paradoxical sleep	Posterior pretectal nucleus	87.1667	40.876				Red nucleus	avg	Paradoxical sleep	Wakefulness	2	3	-3.3792	2	0.0775
Social Behavior	Postpiriform transition area	56.22	17.754				Reticular nucleus of the thalamus	avg	Social Behavior	Wakefulness	5	5	-0.248457	6.72256	0.811				Paradoxical sleep	Postpiriform transition area	125.833	37.167				Reticular nucleus of the thalamus	avg	Paradoxical sleep	Wakefulness	5	5	-0.358949	7.38957	0.73
Social Behavior	Prelimbic area	646.08	64.068				Retrohippocampal region	avg	Social Behavior	Wakefulness	5	5	-2.22225	4.69767	0.0804				Paradoxical sleep	Prelimbic area	304.121	41.323				Retrohippocampal region	avg	Paradoxical sleep	Wakefulness	5	5	-3.46547	5.32182	0.0162
Social Behavior	Red nucleus	74.6	31.124				Retrosplenial area	avg	Social Behavior	Wakefulness	5	5	-4.85335	7.65644	0.00143				Paradoxical sleep	Red nucleus	41	0				Retrosplenial area	avg	Paradoxical sleep	Wakefulness	5	5	-6.43124	6.86138	0.000387
Social Behavior	Reticular nucleus of the thalamus	89.12	13.222				Rostral linear nucleus raphe	avg	Social Behavior	Wakefulness	3	3	-6.35323	3.92449	0.00335				Paradoxical sleep	Reticular nucleus of the thalamus	92.6595	15.734				Rostral linear nucleus raphe	avg	Paradoxical sleep	Wakefulness	2	3	-2	1.48335	0.226
Social Behavior	Retrohippocampal region	206.056	22.329				Septofimbrial nucleus	avg	Social Behavior	Wakefulness	5	5	-0.00341671	7.80448	0.997				Paradoxical sleep	Retrohippocampal region	96.7895	31.819				Septofimbrial nucleus	avg	Paradoxical sleep	Wakefulness	5	5	-2.37047	5.84281	0.0566
Social Behavior	Retrosplenial area	1740.41	150.945				Septohippocampal nucleus	avg	Social Behavior	Wakefulness	4	4	-2.66583	3.80391	0.0591				Paradoxical sleep	Retrosplenial area	1243.34	187.594				Septohippocampal nucleus	avg	Paradoxical sleep	Wakefulness	5	4	-3.16493	3.30828	0.0443
Social Behavior	Rostral linear nucleus raphe	16.4	2.506				Somatomotor areas	avg	Social Behavior	Wakefulness	5	5	-4.01828	6.50654	0.0059				Paradoxical sleep	Rostral linear nucleus raphe	27.5	4.5				Somatomotor areas	avg	Paradoxical sleep	Wakefulness	5	5	-4.39994	7.66423	0.00254
Social Behavior	Septofimbrial nucleus	81.23	12.658				Somatosensory areas	avg	Social Behavior	Wakefulness	5	5	-4.16847	5.41674	0.00736				Paradoxical sleep	Septofimbrial nucleus	40.7033	8.114				Somatosensory areas	avg	Paradoxical sleep	Wakefulness	5	5	-3.96331	5.92599	0.00761
Social Behavior	Septohippocampal nucleus	4.44	2.004				Subcommissural organ	avg	Social Behavior	Wakefulness	4	5	-0.549211	6.7367	0.601				Paradoxical sleep	Septohippocampal nucleus	3.2	1.319				Subcommissural organ	avg	Paradoxical sleep	Wakefulness	3	5	-1.6149	4	0.182
Social Behavior	Somatomotor areas	1363.49	186.667				Subparafascicular area	avg	Social Behavior	Wakefulness	4	5	0.359577	6.01411	0.731				Paradoxical sleep	Somatomotor areas	1053.4	254.344				Subparafascicular area	avg	Paradoxical sleep	Wakefulness	5	5	-0.823555	7.78536	0.435
Social Behavior	Somatosensory areas	2391.88	297.309				Subparafascicular nucleus	avg	Social Behavior	Wakefulness	5	5	-2.05769	7.03995	0.0784				Paradoxical sleep	Somatosensory areas	2515.55	388.683				Subparafascicular nucleus	avg	Paradoxical sleep	Wakefulness	5	5	-2.25615	6.87239	0.0594
Social Behavior	Subcommissural organ	0.95	0.532				Substantia innominata	avg	Social Behavior	Wakefulness	5	5	0.478735	5.80344	0.65				Paradoxical sleep	Subcommissural organ	0.5	0.25				Substantia innominata	avg	Paradoxical sleep	Wakefulness	5	5	-1.69819	7.6007	0.13
Social Behavior	Subparafascicular area	161.25	25.309				Substantia nigra, compact part	avg	Social Behavior	Wakefulness	5	4	2.46154	6.50186	0.0459				Paradoxical sleep	Subparafascicular area	92	39.361				Substantia nigra, compact part	avg	Paradoxical sleep	Wakefulness	2	4	1.76012	2.42713	0.198
Social Behavior	Subparafascicular nucleus	52.63	10.201				Substantia nigra, reticular part	avg	Social Behavior	Wakefulness	5	4	-1.09066	4.22999	0.334				Paradoxical sleep	Subparafascicular nucleus	49.55	9.781				Substantia nigra, reticular part	avg	Paradoxical sleep	Wakefulness	2	4	0.467114	2.49853	0.678
Social Behavior	Substantia innominata	139.881	8.796				Superior colliculus, motor related	avg	Social Behavior	Wakefulness	4	3	-1.40733	2.25275	0.281				Paradoxical sleep	Substantia innominata	97.5554	14.417				Superior colliculus, motor related	avg	Paradoxical sleep	Wakefulness	2	3	-2.15814	2.73287	0.129
Social Behavior	Substantia nigra, compact part	22.86	4.255				Superior colliculus, sensory related	avg	Social Behavior	Wakefulness	4	3	-4.10183	2.39157	0.04				Paradoxical sleep	Substantia nigra, compact part	18	3.333				Superior colliculus, sensory related	avg	Paradoxical sleep	Wakefulness	2	3	-4.16852	2.67751	0.0313
Social Behavior	Substantia nigra, reticular part	28.32	5.984				supra-callosal cerebral white matter	avg	Social Behavior	Wakefulness	5	5	-1.13372	5.69012	0.302				Paradoxical sleep	Substantia nigra, reticular part	53.6667	15.667				supra-callosal cerebral white matter	avg	Paradoxical sleep	Wakefulness	5	5	-1.55061	7.06226	0.165
Social Behavior	Superior colliculus, motor related	744.075	92.469				Taenia tecta	avg	Social Behavior	Wakefulness	5	5	0.31583	5.24549	0.764				Paradoxical sleep	Superior colliculus, motor related	396.5	176.5				Taenia tecta	avg	Paradoxical sleep	Wakefulness	5	5	-1.89151	5.44421	0.112
Social Behavior	Superior colliculus, sensory related	160.65	43.727				Temporal association areas	avg	Social Behavior	Wakefulness	5	5	-3.6552	7.92325	0.00655				Paradoxical sleep	Superior colliculus, sensory related	121.5	63.5				Temporal association areas	avg	Paradoxical sleep	Wakefulness	5	5	-5.57089	7.99522	0.000529
Social Behavior	supra-callosal cerebral white matter	16.3268	3.25				Triangular nucleus of septum	avg	Social Behavior	Wakefulness	5	5	-0.493401	7.75273	0.635				Paradoxical sleep	supra-callosal cerebral white matter	12.2288	4.68				Triangular nucleus of septum	avg	Paradoxical sleep	Wakefulness	5	5	0.010835	6.6589	0.992
Social Behavior	Taenia tecta	382.626	31.774				Ventral group of the dorsal thalamus	avg	Social Behavior	Wakefulness	5	5	-4.814	5.31508	0.0041				Paradoxical sleep	Taenia tecta	191.714	34.372				Ventral group of the dorsal thalamus	avg	Paradoxical sleep	Wakefulness	5	5	-4.02063	7.8282	0.00401
Social Behavior	Temporal association areas	273.914	39.451				Ventral tegmental area	avg	Social Behavior	Wakefulness	5	3	1.48076	4.70344	0.202				Paradoxical sleep	Temporal association areas	149.737	42.494				Ventral tegmental area	avg	Paradoxical sleep	Wakefulness	2	3	-1.84748	2.09944	0.2
Social Behavior	Triangular nucleus of septum	59.78	20.387				Visceral area	avg	Social Behavior	Wakefulness	5	5	-3.63757	4.61862	0.0172				Paradoxical sleep	Triangular nucleus of septum	59.4	11.033				Visceral area	avg	Paradoxical sleep	Wakefulness	5	5	-2.85383	6.98219	0.0246
Social Behavior	Ventral group of the dorsal thalamus	148.518	25.478				Visual areas	avg	Social Behavior	Wakefulness	5	5	-0.514387	4.38154	0.632				Paradoxical sleep	Ventral group of the dorsal thalamus	144.538	50.217				Visual areas	avg	Paradoxical sleep	Wakefulness	5	5	-5.16626	5.87364	0.00222
Social Behavior	Ventral tegmental area	148.32	49.674																Paradoxical sleep	Ventral tegmental area	42.9167	2.417
Social Behavior	Visceral area	127.072	18.2																Paradoxical sleep	Visceral area	145.765	36.815
Social Behavior	Visual areas	2119.95	70.873																Paradoxical sleep	Visual areas	401.24	159.259
Wakefulness	Agranular insular area	544.619	52.654																Wakefulness	Agranular insular area	544.619	52.654
Wakefulness	Anterior amygdalar area	187.42	21.336																Wakefulness	Anterior amygdalar area	187.42	21.336
Wakefulness	Anterior cingulate area	1269.51	106.305																Wakefulness	Anterior cingulate area	1269.51	106.305
Wakefulness	Anterior group of the dorsal thalamus	262.39	24.258																Wakefulness	Anterior group of the dorsal thalamus	262.39	24.258
Wakefulness	Anterior pretectal nucleus	380.61	52.417																Wakefulness	Anterior pretectal nucleus	380.61	52.417
Wakefulness	Auditory areas	1936.84	237.618																Wakefulness	Auditory areas	1936.84	237.618
Wakefulness	Basolateral amygdalar nucleus	210.605	34.29																Wakefulness	Basolateral amygdalar nucleus	210.605	34.29
Wakefulness	Basomedial amygdalar nucleus	222.08	37.603																Wakefulness	Basomedial amygdalar nucleus	222.08	37.603
Wakefulness	Bed nuclei of the stria terminalis	289.993	14.867																Wakefulness	Bed nuclei of the stria terminalis	289.993	14.867
Wakefulness	Bed nucleus of the anterior commissure	0	0																Wakefulness	Bed nucleus of the anterior commissure	0	0
Wakefulness	Caudoputamen	1349.95	237.101																Wakefulness	Caudoputamen	1349.95	237.101
Wakefulness	Central amygdalar nucleus	208.797	32.444																Wakefulness	Central amygdalar nucleus	208.797	32.444
Wakefulness	Claustrum	92.5707	8.217																Wakefulness	Claustrum	92.5707	8.217
Wakefulness	corpus callosum	117.598	17.557																Wakefulness	corpus callosum	117.598	17.557
Wakefulness	Cortical amygdalar area	408.918	54.755																Wakefulness	Cortical amygdalar area	408.918	54.755
Wakefulness	corticospinal tract	41.3875	9.139																Wakefulness	corticospinal tract	41.3875	9.139
Wakefulness	cranial nerves	48.4192	8.533																Wakefulness	cranial nerves	48.4192	8.533
Wakefulness	Dentate gyrus	166.207	25.695																Wakefulness	Dentate gyrus	166.207	25.695
Wakefulness	Diagonal band nucleus	107.844	9.884																Wakefulness	Diagonal band nucleus	107.844	9.884
Wakefulness	Dorsal peduncular area	233.062	44.619																Wakefulness	Dorsal peduncular area	233.062	44.619
Wakefulness	Dorsal terminal nucleus of the accessory optic tract	1.5	0.5																Wakefulness	Dorsal terminal nucleus of the accessory optic tract	1.5	0.5
Wakefulness	Ectorhinal area	362.305	63.742																Wakefulness	Ectorhinal area	362.305	63.742
Wakefulness	Edinger-Westphal nucleus	29.8333	7.259																Wakefulness	Edinger-Westphal nucleus	29.8333	7.259
Wakefulness	Endopiriform nucleus	176.906	20.74																Wakefulness	Endopiriform nucleus	176.906	20.74
Wakefulness	Epithalamus	99.7133	16.008																Wakefulness	Epithalamus	99.7133	16.008
Wakefulness	extrapyramidal fiber systems	17.3115	1.021																Wakefulness	extrapyramidal fiber systems	17.3115	1.021
Wakefulness	Fasciola cinerea	6	1.559																Wakefulness	Fasciola cinerea	6	1.559
Wakefulness	Field CA1	571.181	77.346																Wakefulness	Field CA1	571.181	77.346
Wakefulness	Field CA2	19.3078	1.567																Wakefulness	Field CA2	19.3078	1.567
Wakefulness	Field CA3	245.554	20.842																Wakefulness	Field CA3	245.554	20.842
Wakefulness	Fundus of striatum	125.5	30.191																Wakefulness	Fundus of striatum	125.5	30.191
Wakefulness	Geniculate group, dorsal thalamus	172.657	16.819																Wakefulness	Geniculate group, dorsal thalamus	172.657	16.819
Wakefulness	Geniculate group, ventral thalamus	146.226	24.126																Wakefulness	Geniculate group, ventral thalamus	146.226	24.126
Wakefulness	Gustatory areas	263.36	82.571																Wakefulness	Gustatory areas	263.36	82.571
Wakefulness	Hypothalamic lateral zone	468.041	59.886																Wakefulness	Hypothalamic lateral zone	468.041	59.886
Wakefulness	Hypothalamic medial zone	428.927	63.642																Wakefulness	Hypothalamic medial zone	428.927	63.642
Wakefulness	Induseum griseum	6.72143	2.607																Wakefulness	Induseum griseum	6.72143	2.607
Wakefulness	Infralimbic area	340.69	95.335																Wakefulness	Infralimbic area	340.69	95.335
Wakefulness	Intercalated amygdalar nucleus	38.4311	5.582																Wakefulness	Intercalated amygdalar nucleus	38.4311	5.582
Wakefulness	Interfascicular nucleus raphe	32	3.253																Wakefulness	Interfascicular nucleus raphe	32	3.253
Wakefulness	Interpeduncular nucleus	68.3333	20.464																Wakefulness	Interpeduncular nucleus	68.3333	20.464
Wakefulness	Intralaminar nuclei of the dorsal thalamus	254.145	26.847																Wakefulness	Intralaminar nuclei of the dorsal thalamus	254.145	26.847
Wakefulness	Lateral amygdalar nucleus	95.6674	19.879																Wakefulness	Lateral amygdalar nucleus	95.6674	19.879
Wakefulness	Lateral group of the dorsal thalamus	287.797	58.001																Wakefulness	Lateral group of the dorsal thalamus	287.797	58.001
Wakefulness	Lateral septal nucleus	685.497	104.931																Wakefulness	Lateral septal nucleus	685.497	104.931
Wakefulness	Lateral terminal nucleus of the accessory optic tract	15.1667	4.567																Wakefulness	Lateral terminal nucleus of the accessory optic tract	15.1667	4.567
Wakefulness	Magnocellular nucleus	79.9033	9.463																Wakefulness	Magnocellular nucleus	79.9033	9.463
Wakefulness	Medial accesory oculomotor nucleus	8.33333	0.882																Wakefulness	Medial accesory oculomotor nucleus	8.33333	0.882
Wakefulness	Medial amygdalar nucleus	413.169	47.337																Wakefulness	Medial amygdalar nucleus	413.169	47.337
Wakefulness	Medial group of the dorsal thalamus	478.838	37.033																Wakefulness	Medial group of the dorsal thalamus	478.838	37.033
Wakefulness	Medial pretectal area	82	27.816																Wakefulness	Medial pretectal area	82	27.816
Wakefulness	Medial septal nucleus	105.6	11.675																Wakefulness	Medial septal nucleus	105.6	11.675
Wakefulness	Medial terminal nucleus of the accessory optic tract	19	3.547																Wakefulness	Medial terminal nucleus of the accessory optic tract	19	3.547
Wakefulness	Midbrain reticular nucleus	307.521	42.405																Wakefulness	Midbrain reticular nucleus	307.521	42.405
Wakefulness	Midline group of the dorsal thalamus	339.544	31.705																Wakefulness	Midline group of the dorsal thalamus	339.544	31.705
Wakefulness	Nucleus accumbens	879.443	185.813																Wakefulness	Nucleus accumbens	879.443	185.813
Wakefulness	Nucleus of the lateral olfactory tract	222.8	22.279																Wakefulness	Nucleus of the lateral olfactory tract	222.8	22.279
Wakefulness	Nucleus of the optic tract	114.883	41.57																Wakefulness	Nucleus of the optic tract	114.883	41.57
Wakefulness	Nucleus of the posterior commissure	129.737	25.958																Wakefulness	Nucleus of the posterior commissure	129.737	25.958
Wakefulness	Olfactory tubercle	444.466	53.74																Wakefulness	Olfactory tubercle	444.466	53.74
Wakefulness	Olivary pretectal nucleus	39.75	10.735																Wakefulness	Olivary pretectal nucleus	39.75	10.735
Wakefulness	Orbital area	2447.8	614.26																Wakefulness	Orbital area	2447.8	614.26
Wakefulness	Pallidum, dorsal region	94.5321	23.836																Wakefulness	Pallidum, dorsal region	94.5321	23.836
Wakefulness	Paranigral nucleus	9	NA																Wakefulness	Paranigral nucleus	9	NA
Wakefulness	Periaqueductal gray	162.937	16.461																Wakefulness	Periaqueductal gray	162.937	16.461
Wakefulness	Peripeduncular nucleus	34	10.392																Wakefulness	Peripeduncular nucleus	34	10.392
Wakefulness	Perirhinal area	85.3964	10.672																Wakefulness	Perirhinal area	85.3964	10.672
Wakefulness	Periventricular region	266.912	18.388																Wakefulness	Periventricular region	266.912	18.388
Wakefulness	Periventricular zone	91.7472	15.942																Wakefulness	Periventricular zone	91.7472	15.942
Wakefulness	Piriform-amygdalar area	146.095	17.249																Wakefulness	Piriform-amygdalar area	146.095	17.249
Wakefulness	Piriform area	1145.06	84.454																Wakefulness	Piriform area	1145.06	84.454
Wakefulness	Posterior amygdalar nucleus	182.8	24.417																Wakefulness	Posterior amygdalar nucleus	182.8	24.417
Wakefulness	Posterior parietal association areas	1285.61	125.311																Wakefulness	Posterior parietal association areas	1285.61	125.311
Wakefulness	Posterior pretectal nucleus	176.917	77.367																Wakefulness	Posterior pretectal nucleus	176.917	77.367
Wakefulness	Postpiriform transition area	288	76.205																Wakefulness	Postpiriform transition area	288	76.205
Wakefulness	Prelimbic area	821.323	113.401																Wakefulness	Prelimbic area	821.323	113.401
Wakefulness	Red nucleus	101.333	17.854																Wakefulness	Red nucleus	101.333	17.854
Wakefulness	Reticular nucleus of the thalamus	102.121	21.149																Wakefulness	Reticular nucleus of the thalamus	102.121	21.149
Wakefulness	Retrohippocampal region	380.637	75.32																Wakefulness	Retrohippocampal region	380.637	75.32
Wakefulness	Retrosplenial area	2681.56	121.733																Wakefulness	Retrosplenial area	2681.56	121.733
Wakefulness	Rostral linear nucleus raphe	37.5	2.179																Wakefulness	Rostral linear nucleus raphe	37.5	2.179
Wakefulness	Septofimbrial nucleus	79.1067	15.948																Wakefulness	Septofimbrial nucleus	79.1067	15.948
Wakefulness	Septohippocampal nucleus	22.125	5.832																Wakefulness	Septohippocampal nucleus	22.125	5.832
Wakefulness	Somatomotor areas	2833.24	314.548																Wakefulness	Somatomotor areas	2833.24	314.548
Wakefulness	Somatosensory areas	6018.38	780.677																Wakefulness	Somatosensory areas	6018.38	780.677
Wakefulness	Subcommissural organ	1.5	0.72																Wakefulness	Subcommissural organ	1.5	0.72
Wakefulness	Subparafascicular area	142.2	46.543																Wakefulness	Subparafascicular area	142.2	46.543
Wakefulness	Subparafascicular nucleus	90.01	15.031																Wakefulness	Subparafascicular nucleus	90.01	15.031
Wakefulness	Substantia innominata	136.033	12.403																Wakefulness	Substantia innominata	136.033	12.403
Wakefulness	Substantia nigra, compact part	9.35417	1.979																Wakefulness	Substantia nigra, compact part	9.35417	1.979
Wakefulness	Substantia nigra, reticular part	44.1042	13.177																Wakefulness	Substantia nigra, reticular part	44.1042	13.177
Wakefulness	Superior colliculus, motor related	1279.83	369.291																Wakefulness	Superior colliculus, motor related	1279.83	369.291
Wakefulness	Superior colliculus, sensory related	764	140.443																Wakefulness	Superior colliculus, sensory related	764	140.443
Wakefulness	supra-callosal cerebral white matter	24.5568	6.588																Wakefulness	supra-callosal cerebral white matter	24.5568	6.588
Wakefulness	Taenia tecta	355.58	79.522																Wakefulness	Taenia tecta	355.58	79.522
Wakefulness	Temporal association areas	488.689	43.545																Wakefulness	Temporal association areas	488.689	43.545
Wakefulness	Triangular nucleus of septum	69.3333	17.482																Wakefulness	Triangular nucleus of septum	69.3333	17.482
Wakefulness	Ventral group of the dorsal thalamus	439.85	62.182																Wakefulness	Ventral group of the dorsal thalamus	439.85	62.182
Wakefulness	Ventral tegmental area	71.3889	15.221																Wakefulness	Ventral tegmental area	71.3889	15.221
Wakefulness	Visceral area	358.226	54.221																Wakefulness	Visceral area	358.226	54.221
Wakefulness	Visual areas	2290.64	324.158																Wakefulness	Visual areas	2290.64	324.158

### Sheet: Density_Full List
SOURCE DATA EXTENDED DATA FIGURE 5&6
Wakefulness VS Social Behavior																			Wakefulness VS Paradoxical Sleep
Density					p-Val														Density					p-Val
Condition	Name	density	sem		p<0,05		Name	,y,	group1	group2	n1	n2	statistic	df	p				Condition	Name	density	sem		p<0,05		Name	,y,	group1	group2	n1	n2	statistic	df	p
Social Behavior	Accessory olfactory bulb, glomerular layer	452.707	NA		p<0,01		Agranular insular area, dorsal part, layer 1	avg	Social Behavior	Wakefulness	5	5	-2.21178	4.29735	0.0868				Paradoxical sleep	Accessory supraoptic group	340.147	89.553		p<0,01		Agranular insular area, dorsal part, layer 1	avg	Paradoxical sleep	Wakefulness	5	5	-0.975354	4.33622	0.381
Social Behavior	Accessory olfactory bulb, mitral layer	567.907	NA		p<0,001		Agranular insular area, dorsal part, layer 2/3	avg	Social Behavior	Wakefulness	5	5	-2.57757	4.17816	0.0589				Paradoxical sleep	Agranular insular area, dorsal part, layer 1	79.1253	10.603		p<0,001		Agranular insular area, dorsal part, layer 2/3	avg	Paradoxical sleep	Wakefulness	5	5	-2.18691	4.6375	0.0847
Social Behavior	Accessory supraoptic group	389.117	82.451				Agranular insular area, dorsal part, layer 5	avg	Social Behavior	Wakefulness	5	5	-2.61527	4.13766	0.0571				Paradoxical sleep	Agranular insular area, dorsal part, layer 2/3	176.157	36.447				Agranular insular area, dorsal part, layer 5	avg	Paradoxical sleep	Wakefulness	5	5	-2.7557	4.77134	0.0421
Social Behavior	Agranular insular area, dorsal part, layer 1	25.96	7.495				Agranular insular area, dorsal part, layer 6a	avg	Social Behavior	Wakefulness	5	5	-3.524	4.92209	0.0173				Paradoxical sleep	Agranular insular area, dorsal part, layer 5	164.74	35.406				Agranular insular area, dorsal part, layer 6a	avg	Paradoxical sleep	Wakefulness	5	5	-3.157	6.92791	0.0162
Social Behavior	Agranular insular area, dorsal part, layer 2/3	125.155	16.531				Agranular insular area, dorsal part, layer 6b	avg	Social Behavior	Wakefulness	5	5	-2.31924	6.55197	0.0559				Paradoxical sleep	Agranular insular area, dorsal part, layer 6a	254.655	59.671				Agranular insular area, dorsal part, layer 6b	avg	Paradoxical sleep	Wakefulness	5	5	-0.748045	7.9427	0.476
Social Behavior	Agranular insular area, dorsal part, layer 5	195.255	14.738				Agranular insular area, posterior part, layer 1	avg	Social Behavior	Wakefulness	5	5	-2.42525	4.19791	0.0694				Paradoxical sleep	Agranular insular area, dorsal part, layer 6b	172.585	42.76				Agranular insular area, posterior part, layer 1	avg	Paradoxical sleep	Wakefulness	5	5	-0.559174	4.93094	0.6
Social Behavior	Agranular insular area, dorsal part, layer 6a	264.948	27.871				Agranular insular area, posterior part, layer 2/3	avg	Social Behavior	Wakefulness	5	5	-3.6172	4.19143	0.0207				Paradoxical sleep	Agranular insular area, posterior part, layer 1	60.0752	6.019				Agranular insular area, posterior part, layer 2/3	avg	Paradoxical sleep	Wakefulness	5	5	-3.17516	4.54889	0.0281
Social Behavior	Agranular insular area, dorsal part, layer 6b	111.485	30.225				Agranular insular area, posterior part, layer 5	avg	Social Behavior	Wakefulness	5	5	-2.85049	4.04193	0.0458				Paradoxical sleep	Agranular insular area, posterior part, layer 2/3	197.355	24.127				Agranular insular area, posterior part, layer 5	avg	Paradoxical sleep	Wakefulness	5	5	-2.48466	4.90937	0.0564
Social Behavior	Agranular insular area, posterior part, layer 1	19.1046	2.935				Agranular insular area, posterior part, layer 6a	avg	Social Behavior	Wakefulness	5	5	-2.21454	4.35218	0.0857				Paradoxical sleep	Agranular insular area, posterior part, layer 5	160.596	23.91				Agranular insular area, posterior part, layer 6a	avg	Paradoxical sleep	Wakefulness	5	5	-2.75375	5.44708	0.0366
Social Behavior	Agranular insular area, posterior part, layer 2/3	164.543	14.809				Agranular insular area, posterior part, layer 6b	avg	Social Behavior	Wakefulness	5	5	-0.977745	5.01412	0.373				Paradoxical sleep	Agranular insular area, posterior part, layer 6a	256.317	42.357				Agranular insular area, posterior part, layer 6b	avg	Paradoxical sleep	Wakefulness	5	5	-0.0932816	7.65037	0.928
Social Behavior	Agranular insular area, posterior part, layer 5	149.571	6.079				Agranular insular area, ventral part, layer 1	avg	Social Behavior	Wakefulness	5	5	-1.34007	4.72219	0.241				Paradoxical sleep	Agranular insular area, posterior part, layer 6b	189.963	53.875				Agranular insular area, ventral part, layer 1	avg	Paradoxical sleep	Wakefulness	5	5	-0.829209	4.90044	0.445
Social Behavior	Agranular insular area, posterior part, layer 6a	328.524	20.559				Agranular insular area, ventral part, layer 2/3	avg	Social Behavior	Wakefulness	5	5	-3.35617	4.95951	0.0204				Paradoxical sleep	Agranular insular area, ventral part, layer 1	81.2264	14.157				Agranular insular area, ventral part, layer 2/3	avg	Paradoxical sleep	Wakefulness	5	5	-4.31313	4.69184	0.00879
Social Behavior	Agranular insular area, posterior part, layer 6b	111.705	18.54				Agranular insular area, ventral part, layer 5	avg	Social Behavior	Wakefulness	5	5	-2.52739	4.25617	0.0612				Paradoxical sleep	Agranular insular area, ventral part, layer 2/3	211.351	30.633				Agranular insular area, ventral part, layer 5	avg	Paradoxical sleep	Wakefulness	5	5	-3.89371	4.81176	0.0124
Social Behavior	Agranular insular area, ventral part, layer 1	57.7095	16.307				Agranular insular area, ventral part, layer 6a	avg	Social Behavior	Wakefulness	5	5	-3.88763	5.20589	0.0107				Paradoxical sleep	Agranular insular area, ventral part, layer 5	228.934	41.577				Agranular insular area, ventral part, layer 6a	avg	Paradoxical sleep	Wakefulness	5	5	-5.7519	7.00888	0.000694
Social Behavior	Agranular insular area, ventral part, layer 2/3	309.166	36.205				Agranular insular area, ventral part, layer 6b	avg	Social Behavior	Wakefulness	3	3	0.203161	3.31682	0.851				Paradoxical sleep	Agranular insular area, ventral part, layer 6a	250.495	44.969				Agranular insular area, ventral part, layer 6b	avg	Paradoxical sleep	Wakefulness	3	3	-0.487516	3.7808	0.653
Social Behavior	Agranular insular area, ventral part, layer 5	435.401	23.611				alveus	avg	Social Behavior	Wakefulness	5	5	-0.577818	6.04811	0.584				Paradoxical sleep	Agranular insular area, ventral part, layer 6b	132.129	61.162				alveus	avg	Paradoxical sleep	Wakefulness	5	5	-3.46348	4.92266	0.0184
Social Behavior	Agranular insular area, ventral part, layer 6a	437.379	41.03				amygdalar capsule	avg	Social Behavior	Wakefulness	5	5	-2.36162	5.56648	0.0594				Paradoxical sleep	alveus	35.8008	6.994				amygdalar capsule	avg	Paradoxical sleep	Wakefulness	5	5	-3.27597	7.01815	0.0135
Social Behavior	Agranular insular area, ventral part, layer 6b	217.735	141.571				Anterior amygdalar area	avg	Social Behavior	Wakefulness	5	5	-2.61505	7.95047	0.031				Paradoxical sleep	amygdalar capsule	112.92	27.407				Anterior amygdalar area	avg	Paradoxical sleep	Wakefulness	5	5	-4.22034	6.4791	0.00468
Social Behavior	alveus	94.9486	9.937				Anterior area, layer 1	avg	Social Behavior	Wakefulness	5	5	3.30438	7.99662	0.0108				Paradoxical sleep	Anterior amygdalar area	186.325	29.123				Anterior area, layer 1	avg	Paradoxical sleep	Wakefulness	5	5	-0.515778	7.95672	0.62
Social Behavior	amygdalar capsule	173.695	23.983				Anterior area, layer 2/3	avg	Social Behavior	Wakefulness	5	5	0.459204	6.37648	0.661				Paradoxical sleep	Anterior area, layer 1	77.1057	31.142				Anterior area, layer 2/3	avg	Paradoxical sleep	Wakefulness	5	5	-2.59788	6.72008	0.0368
Social Behavior	Anterior amygdalar area	249.52	38.801				Anterior area, layer 4	avg	Social Behavior	Wakefulness	5	5	-2.11748	7.95064	0.0673				Paradoxical sleep	Anterior area, layer 2/3	341.167	95.148				Anterior area, layer 4	avg	Paradoxical sleep	Wakefulness	5	5	-5.53395	7.99926	0.000551
Social Behavior	Anterior area, layer 1	302.831	27.312				Anterior area, layer 5	avg	Social Behavior	Wakefulness	5	5	-2.59719	7.70358	0.0328				Paradoxical sleep	Anterior area, layer 4	603.1	178.747				Anterior area, layer 5	avg	Paradoxical sleep	Wakefulness	5	5	-9.39156	6.27936	6.31e-05
Social Behavior	Anterior area, layer 2/3	1039.83	122.068				Anterior area, layer 6a	avg	Social Behavior	Wakefulness	5	5	-2.18598	7.99294	0.0603				Paradoxical sleep	Anterior area, layer 5	258.908	46.777				Anterior area, layer 6a	avg	Paradoxical sleep	Wakefulness	5	5	-8.61849	6.17838	0.000114
Social Behavior	Anterior area, layer 4	1448.17	189.502				Anterior area, layer 6b	avg	Social Behavior	Wakefulness	5	5	-1.57989	7.40557	0.156				Paradoxical sleep	Anterior area, layer 6a	232.957	68.789				Anterior area, layer 6b	avg	Paradoxical sleep	Wakefulness	5	5	-6.44574	5.0657	0.00127
Social Behavior	Anterior area, layer 5	939.361	120.838				Anterior cingulate area, dorsal part, layer 1	avg	Social Behavior	Wakefulness	5	5	-3.23162	5.75598	0.019				Paradoxical sleep	Anterior area, layer 6b	145.627	56.308				Anterior cingulate area, dorsal part, layer 1	avg	Paradoxical sleep	Wakefulness	5	5	-3.06143	4.24243	0.0348
Social Behavior	Anterior area, layer 6a	1038	140.402				Anterior cingulate area, dorsal part, layer 2/3	avg	Social Behavior	Wakefulness	5	5	-4.9713	7.70225	0.00122				Paradoxical sleep	Anterior cingulate area, dorsal part, layer 1	213.929	10.337				Anterior cingulate area, dorsal part, layer 2/3	avg	Paradoxical sleep	Wakefulness	5	5	-7.45843	7.26602	0.000118
Social Behavior	Anterior area, layer 6b	625.538	143.767				Anterior cingulate area, dorsal part, layer 5	avg	Social Behavior	Wakefulness	5	5	-4.4235	7.99917	0.00222				Paradoxical sleep	Anterior cingulate area, dorsal part, layer 2/3	554.177	73.479				Anterior cingulate area, dorsal part, layer 5	avg	Paradoxical sleep	Wakefulness	5	5	-11.9095	5.34214	4.75e-05
Social Behavior	Anterior cingulate area, dorsal part, layer 1	186.171	24.876				Anterior cingulate area, dorsal part, layer 6a	avg	Social Behavior	Wakefulness	5	5	-3.75288	6.7566	0.00762				Paradoxical sleep	Anterior cingulate area, dorsal part, layer 5	270.986	29.302				Anterior cingulate area, dorsal part, layer 6a	avg	Paradoxical sleep	Wakefulness	5	5	-1.48387	4.40021	0.206
Social Behavior	Anterior cingulate area, dorsal part, layer 2/3	836.268	81.86				Anterior cingulate area, dorsal part, layer 6b	avg	Social Behavior	Wakefulness	5	5	-0.403787	4.61987	0.704				Paradoxical sleep	Anterior cingulate area, dorsal part, layer 6a	547.68	343.769				Anterior cingulate area, dorsal part, layer 6b	avg	Paradoxical sleep	Wakefulness	5	5	-3.14572	4.38544	0.0305
Social Behavior	Anterior cingulate area, dorsal part, layer 5	683.454	64.63				Anterior cingulate area, ventral part, 6a	avg	Social Behavior	Wakefulness	5	5	-0.905937	7.82742	0.392				Paradoxical sleep	Anterior cingulate area, dorsal part, layer 6b	142.242	36.202				Anterior cingulate area, ventral part, 6a	avg	Paradoxical sleep	Wakefulness	5	5	-8.98735	6.46813	6.89e-05
Social Behavior	Anterior cingulate area, dorsal part, layer 6a	705.883	40.171				Anterior cingulate area, ventral part, 6b	avg	Social Behavior	Wakefulness	5	5	1.12757	7.17894	0.296				Paradoxical sleep	Anterior cingulate area, ventral part, 6a	206.784	36.96				Anterior cingulate area, ventral part, 6b	avg	Paradoxical sleep	Wakefulness	5	5	-2.97196	4.17302	0.0389
Social Behavior	Anterior cingulate area, dorsal part, layer 6b	581.518	31.71				Anterior cingulate area, ventral part, layer 1	avg	Social Behavior	Wakefulness	5	5	-2.27977	4.55006	0.0768				Paradoxical sleep	Anterior cingulate area, ventral part, 6b	58.558	17.69				Anterior cingulate area, ventral part, layer 1	avg	Paradoxical sleep	Wakefulness	5	5	-0.245616	7.83508	0.812
Social Behavior	Anterior cingulate area, ventral part, 6a	744.989	53.272				Anterior cingulate area, ventral part, layer 2/3	avg	Social Behavior	Wakefulness	5	5	-3.48626	7.21188	0.00971				Paradoxical sleep	Anterior cingulate area, ventral part, layer 1	262.422	42.35				Anterior cingulate area, ventral part, layer 2/3	avg	Paradoxical sleep	Wakefulness	5	5	-4.00393	7.37175	0.00464
Social Behavior	Anterior cingulate area, ventral part, 6b	454.622	69.85				Anterior cingulate area, ventral part, layer 5	avg	Social Behavior	Wakefulness	5	5	-1.59579	7.47948	0.152				Paradoxical sleep	Anterior cingulate area, ventral part, layer 2/3	767.755	81.717				Anterior cingulate area, ventral part, layer 5	avg	Paradoxical sleep	Wakefulness	5	5	-6.85459	7.17632	0.000215
Social Behavior	Anterior cingulate area, ventral part, layer 1	145.768	13.503				anterior commissure, olfactory limb	avg	Social Behavior	Wakefulness	5	5	0.00266194	7.92014	0.998				Paradoxical sleep	Anterior cingulate area, ventral part, layer 5	380.159	50.966				anterior commissure, olfactory limb	avg	Paradoxical sleep	Wakefulness	5	5	-0.976258	7.44409	0.36
Social Behavior	Anterior cingulate area, ventral part, layer 2/3	823.318	77.527				anterior commissure, temporal limb	avg	Social Behavior	Wakefulness	5	5	-2.27812	6.04764	0.0626				Paradoxical sleep	anterior commissure, olfactory limb	113.797	32.581				anterior commissure, temporal limb	avg	Paradoxical sleep	Wakefulness	5	5	-0.525632	7.61042	0.614
Social Behavior	Anterior cingulate area, ventral part, layer 5	819.466	53.265				Anterior hypothalamic nucleus	avg	Social Behavior	Wakefulness	5	5	-1.64305	4.92004	0.162				Paradoxical sleep	anterior commissure, temporal limb	159.346	49.803				Anterior hypothalamic nucleus	avg	Paradoxical sleep	Wakefulness	5	5	-1.24093	4.32659	0.278
Social Behavior	anterior commissure, olfactory limb	153.686	18.851				Anterior olfactory nucleus	avg	Social Behavior	Wakefulness	5	5	-1.16777	4.33449	0.303				Paradoxical sleep	Anterior hypothalamic nucleus	370.185	18.608				Anterior olfactory nucleus	avg	Paradoxical sleep	Wakefulness	5	5	-2.74327	5.38495	0.0376
Social Behavior	anterior commissure, temporal limb	91.9487	19.484				Anterior pretectal nucleus	avg	Social Behavior	Wakefulness	5	5	-2.96844	4.74848	0.0333				Paradoxical sleep	Anterior olfactory nucleus	355.14	58.068				Anterior pretectal nucleus	avg	Paradoxical sleep	Wakefulness	3	5	-1.38538	3.20948	0.254
Social Behavior	Anterior hypothalamic nucleus	326.924	31.417				Anterodorsal nucleus	avg	Social Behavior	Wakefulness	5	5	-1.31667	7.80667	0.225				Paradoxical sleep	Anterior pretectal nucleus	267.533	92.566				Anterodorsal nucleus	avg	Paradoxical sleep	Wakefulness	5	5	0.612668	6.01453	0.563
Social Behavior	Anterior olfactory nucleus	600.551	28.117				Anterodorsal preoptic nucleus	avg	Social Behavior	Wakefulness	5	5	0.354884	7.39625	0.733				Paradoxical sleep	Anterodorsal nucleus	211.588	49.777				Anterodorsal preoptic nucleus	avg	Paradoxical sleep	Wakefulness	5	5	-0.0634147	7.40206	0.951
Social Behavior	Anterior pretectal nucleus	257.582	15.416				Anterolateral visual area, layer 1	avg	Social Behavior	Wakefulness	5	5	0.876291	7.98771	0.406				Paradoxical sleep	Anterodorsal preoptic nucleus	414.857	73.304				Anterolateral visual area, layer 1	avg	Paradoxical sleep	Wakefulness	3	5	-2.27927	4.5137	0.0773
Social Behavior	Anterodorsal nucleus	124.73	30.324				Anterolateral visual area, layer 2/3	avg	Social Behavior	Wakefulness	5	5	-1.08345	7.95253	0.31				Paradoxical sleep	Anterolateral visual area, layer 1	48.972	10.495				Anterolateral visual area, layer 2/3	avg	Paradoxical sleep	Wakefulness	3	5	-7.75085	5.90801	0.000261
Social Behavior	Anterodorsal preoptic nucleus	489.845	86.448				Anterolateral visual area, layer 4	avg	Social Behavior	Wakefulness	5	5	-6.14707	7.53543	0.00035				Paradoxical sleep	Anterolateral visual area, layer 2/3	348.69	45.777				Anterolateral visual area, layer 4	avg	Paradoxical sleep	Wakefulness	3	5	-3.07648	2.21114	0.0806
Social Behavior	Anterolateral visual area, layer 1	215.573	57.197				Anterolateral visual area, layer 5	avg	Social Behavior	Wakefulness	5	5	-1.24737	7.53383	0.25				Paradoxical sleep	Anterolateral visual area, layer 4	960.755	383.237				Anterolateral visual area, layer 5	avg	Paradoxical sleep	Wakefulness	3	5	-4.75237	3.45395	0.0128
Social Behavior	Anterolateral visual area, layer 2/3	907.188	80.409				Anterolateral visual area, layer 6a	avg	Social Behavior	Wakefulness	5	5	-1.74334	4.28629	0.151				Paradoxical sleep	Anterolateral visual area, layer 5	203.334	48.552				Anterolateral visual area, layer 6a	avg	Paradoxical sleep	Wakefulness	3	5	-3.91185	4.75514	0.0124
Social Behavior	Anterolateral visual area, layer 4	1292.41	112.808				Anterolateral visual area, layer 6b	avg	Social Behavior	Wakefulness	5	4	2.02813	6.42485	0.0858				Paradoxical sleep	Anterolateral visual area, layer 6a	248.155	86.111				Anterolateral visual area, layer 6b	avg	Paradoxical sleep	Wakefulness	3	4	-0.00145849	2.79456	0.999
Social Behavior	Anterolateral visual area, layer 5	859.921	100.522				Anteromedial nucleus, dorsal part	avg	Social Behavior	Wakefulness	5	5	-0.974398	7.99936	0.358				Paradoxical sleep	Anterolateral visual area, layer 6b	314.536	251.286				Anteromedial nucleus, dorsal part	avg	Paradoxical sleep	Wakefulness	5	5	-2.52909	6.71252	0.0407
Social Behavior	Anterolateral visual area, layer 6a	878.308	51.167				Anteromedial nucleus, ventral part	avg	Social Behavior	Wakefulness	5	5	-0.684975	8	0.513				Paradoxical sleep	Anteromedial nucleus, dorsal part	188.682	57.41				Anteromedial nucleus, ventral part	avg	Paradoxical sleep	Wakefulness	5	5	-0.695358	4.49346	0.521
Social Behavior	Anterolateral visual area, layer 6b	760.46	166.936				Anteromedial visual area, layer 1	avg	Social Behavior	Wakefulness	5	5	5.40489	6.64996	0.00119				Paradoxical sleep	Anteromedial nucleus, ventral part	246.09	49.074				Anteromedial visual area, layer 1	avg	Paradoxical sleep	Wakefulness	4	5	-1.12933	4.46316	0.316
Social Behavior	Anteromedial nucleus, dorsal part	289.342	41.412				Anteromedial visual area, layer 2/3	avg	Social Behavior	Wakefulness	5	5	2.0983	5.17956	0.088				Paradoxical sleep	Anteromedial visual area, layer 1	56.5128	35.682				Anteromedial visual area, layer 2/3	avg	Paradoxical sleep	Wakefulness	5	5	-2.54175	6.60555	0.0405
Social Behavior	Anteromedial nucleus, ventral part	307.767	18.11				Anteromedial visual area, layer 4	avg	Social Behavior	Wakefulness	5	5	0.0645496	4.14423	0.952				Paradoxical sleep	Anteromedial visual area, layer 2/3	335.758	106.48				Anteromedial visual area, layer 4	avg	Paradoxical sleep	Wakefulness	5	5	-2.46944	7.47471	0.0408
Social Behavior	Anteromedial visual area, layer 1	331.373	30.969				Anteromedial visual area, layer 5	avg	Social Behavior	Wakefulness	5	5	-0.645239	7.99743	0.537				Paradoxical sleep	Anteromedial visual area, layer 4	674.414	196.76				Anteromedial visual area, layer 5	avg	Paradoxical sleep	Wakefulness	5	5	-6.32845	7.15056	0.00036
Social Behavior	Anteromedial visual area, layer 2/3	1237.1	66.215				Anteromedial visual area, layer 6a	avg	Social Behavior	Wakefulness	5	5	-1.50356	5.67062	0.186				Paradoxical sleep	Anteromedial visual area, layer 5	361.495	103.498				Anteromedial visual area, layer 6a	avg	Paradoxical sleep	Wakefulness	5	5	-7.61938	5.87459	0.000295
Social Behavior	Anteromedial visual area, layer 4	1696.12	27.951				Anteromedial visual area, layer 6b	avg	Social Behavior	Wakefulness	5	5	-2.54385	7.4997	0.0363				Paradoxical sleep	Anteromedial visual area, layer 6a	218.112	57.901				Anteromedial visual area, layer 6b	avg	Paradoxical sleep	Wakefulness	4	5	-5.53961	6.93933	0.000896
Social Behavior	Anteromedial visual area, layer 5	1093.76	73.559				Anteroventral nucleus of thalamus	avg	Social Behavior	Wakefulness	5	5	-2.00729	6.55334	0.0875				Paradoxical sleep	Anteromedial visual area, layer 6b	196.065	107.24				Anteroventral nucleus of thalamus	avg	Paradoxical sleep	Wakefulness	5	5	-0.751482	7.48216	0.475
Social Behavior	Anteromedial visual area, layer 6a	1013.78	54.298				Anteroventral periventricular nucleus	avg	Social Behavior	Wakefulness	5	5	-2.25616	7.77457	0.055				Paradoxical sleep	Anteroventral nucleus of thalamus	276.278	55.174				Anteroventral periventricular nucleus	avg	Paradoxical sleep	Wakefulness	5	5	-0.86866	6.94381	0.414
Social Behavior	Anteromedial visual area, layer 6b	793.068	91.878				Anteroventral preoptic nucleus	avg	Social Behavior	Wakefulness	5	5	-1.30028	7.80993	0.231				Paradoxical sleep	Anteroventral periventricular nucleus	383.671	65.002				Anteroventral preoptic nucleus	avg	Paradoxical sleep	Wakefulness	5	5	-2.60037	7.98069	0.0317
Social Behavior	Anteroventral nucleus of thalamus	280.947	17.621				Arcuate hypothalamic nucleus	avg	Social Behavior	Wakefulness	5	5	-1.69072	4.73445	0.155				Paradoxical sleep	Anteroventral preoptic nucleus	280.355	60.395				Arcuate hypothalamic nucleus	avg	Paradoxical sleep	Wakefulness	5	5	-1.823	6.57692	0.114
Social Behavior	Anteroventral periventricular nucleus	290.827	58.842				auditory radiation	avg	Social Behavior	Wakefulness	5	5	-1.43451	4.9757	0.211				Paradoxical sleep	Arcuate hypothalamic nucleus	201.339	51.34				auditory radiation	avg	Paradoxical sleep	Wakefulness	5	5	-2.49641	6.2538	0.0452
Social Behavior	Anteroventral preoptic nucleus	343.493	71.754				Basolateral amygdalar nucleus, anterior part	avg	Social Behavior	Wakefulness	5	5	-0.973776	5.2488	0.373				Paradoxical sleep	auditory radiation	65.3596	21.903				Basolateral amygdalar nucleus, anterior part	avg	Paradoxical sleep	Wakefulness	5	5	-2.15336	6.07643	0.0742
Social Behavior	Arcuate hypothalamic nucleus	233.349	25.02				Basolateral amygdalar nucleus, posterior part	avg	Social Behavior	Wakefulness	5	5	-1.00102	5.80534	0.357				Paradoxical sleep	Basolateral amygdalar nucleus, anterior part	182.993	34.888				Basolateral amygdalar nucleus, posterior part	avg	Paradoxical sleep	Wakefulness	5	5	-2.19267	6.0919	0.0701
Social Behavior	auditory radiation	117.817	13.698				Basolateral amygdalar nucleus, ventral part	avg	Social Behavior	Wakefulness	5	5	-3.56948	5.83083	0.0124				Paradoxical sleep	Basolateral amygdalar nucleus, posterior part	122.538	33.848				Basolateral amygdalar nucleus, ventral part	avg	Paradoxical sleep	Wakefulness	5	5	-4.90146	5.08039	0.00428
Social Behavior	Basolateral amygdalar nucleus, anterior part	264.761	29.759				Basomedial amygdalar nucleus, anterior part	avg	Social Behavior	Wakefulness	5	5	-2.65333	4.94629	0.0457				Paradoxical sleep	Basolateral amygdalar nucleus, ventral part	84.3826	17.676				Basomedial amygdalar nucleus, anterior part	avg	Paradoxical sleep	Wakefulness	5	5	-4.00468	4.83825	0.011
Social Behavior	Basolateral amygdalar nucleus, posterior part	215.622	31.641				Basomedial amygdalar nucleus, posterior part	avg	Social Behavior	Wakefulness	5	5	-1.7826	6.6932	0.12				Paradoxical sleep	Basomedial amygdalar nucleus, anterior part	224.501	27.418				Basomedial amygdalar nucleus, posterior part	avg	Paradoxical sleep	Wakefulness	5	5	-3.19818	6.85117	0.0155
Social Behavior	Basolateral amygdalar nucleus, ventral part	141.072	21.756				Bed nuclei of the stria terminalis	avg	Social Behavior	Wakefulness	5	5	-0.0873096	7.82989	0.933				Paradoxical sleep	Basomedial amygdalar nucleus, posterior part	164.148	37.077				Bed nuclei of the stria terminalis	avg	Paradoxical sleep	Wakefulness	5	5	-1.18259	7.75852	0.272
Social Behavior	Basomedial amygdalar nucleus, anterior part	342.716	29.177				Bed nucleus of the accessory olfactory tract	avg	Social Behavior	Wakefulness	4	5	-2.72909	6.80648	0.0302				Paradoxical sleep	Bed nuclei of the stria terminalis	274.875	60.244				Bed nucleus of the accessory olfactory tract	avg	Paradoxical sleep	Wakefulness	5	5	-0.857819	7.58541	0.417
Social Behavior	Basomedial amygdalar nucleus, posterior part	262.113	35.639				brachium of the superior colliculus	avg	Social Behavior	Wakefulness	5	5	-1.94669	5.0752	0.108				Paradoxical sleep	Bed nucleus of the accessory olfactory tract	342.725	69.574				brachium of the superior colliculus	avg	Paradoxical sleep	Wakefulness	3	5	-2.34747	5.13098	0.0645
Social Behavior	Bed nuclei of the stria terminalis	365.325	41.623				Caudoputamen	avg	Social Behavior	Wakefulness	5	5	-0.501858	4.71922	0.638				Paradoxical sleep	Bed nucleus of the anterior commissure	38.5473	23.218				Caudoputamen	avg	Paradoxical sleep	Wakefulness	5	5	-3.07237	5.58373	0.024
Social Behavior	Bed nucleus of the accessory olfactory tract	141.411	64.093				Central amygdalar nucleus, capsular part	avg	Social Behavior	Wakefulness	5	5	-1.99973	4.47048	0.109				Paradoxical sleep	brachium of the superior colliculus	21.102	14.577				Central amygdalar nucleus, capsular part	avg	Paradoxical sleep	Wakefulness	5	5	-0.687848	7.97431	0.511
Social Behavior	Bed nucleus of the anterior commissure	13.6622	13.662				Central amygdalar nucleus, lateral part	avg	Social Behavior	Wakefulness	5	5	-2.61848	4.88075	0.0483				Paradoxical sleep	Caudoputamen	104.662	23.012				Central amygdalar nucleus, lateral part	avg	Paradoxical sleep	Wakefulness	5	5	-0.915111	7.93595	0.387
Social Behavior	brachium of the superior colliculus	50.5729	14.246				Central amygdalar nucleus, medial part	avg	Social Behavior	Wakefulness	5	5	-1.7409	5.61464	0.136				Paradoxical sleep	Central amygdalar nucleus, capsular part	339.891	102.075				Central amygdalar nucleus, medial part	avg	Paradoxical sleep	Wakefulness	5	5	-1.48344	7.91821	0.177
Social Behavior	Caudoputamen	249.045	15.25				Central lateral nucleus of the thalamus	avg	Social Behavior	Wakefulness	5	5	-3.36098	4.51882	0.0235				Paradoxical sleep	Central amygdalar nucleus, lateral part	303.269	97.581				Central lateral nucleus of the thalamus	avg	Paradoxical sleep	Wakefulness	5	5	-4.80383	6.99239	0.00196
Social Behavior	Central amygdalar nucleus, capsular part	225.178	13.408				Central medial nucleus of the thalamus	avg	Social Behavior	Wakefulness	5	5	-1.00829	5.41166	0.356				Paradoxical sleep	Central amygdalar nucleus, medial part	184.388	54.788				Central medial nucleus of the thalamus	avg	Paradoxical sleep	Wakefulness	5	5	-2.61969	5.48627	0.0431
Social Behavior	Central amygdalar nucleus, lateral part	194.153	28.459				cerebal peduncle	avg	Social Behavior	Wakefulness	5	5	-2.19279	4.10903	0.0916				Paradoxical sleep	Central lateral nucleus of the thalamus	120.364	32.016				cerebal peduncle	avg	Paradoxical sleep	Wakefulness	3	5	-0.763443	5.81733	0.475
Social Behavior	Central amygdalar nucleus, medial part	193.511	27.358				choroid plexus	avg	Social Behavior	Wakefulness	5	5	0.893968	7.91682	0.398				Paradoxical sleep	Central medial nucleus of the thalamus	320.949	54.541				choroid plexus	avg	Paradoxical sleep	Wakefulness	5	5	-0.844368	4.38127	0.442
Social Behavior	Central lateral nucleus of the thalamus	243.583	16.232				cingulum bundle	avg	Social Behavior	Wakefulness	5	5	-0.490177	6.53639	0.64				Paradoxical sleep	cerebal peduncle	71.4015	13.534				cingulum bundle	avg	Paradoxical sleep	Wakefulness	5	5	-2.85951	4.42334	0.0408
Social Behavior	Central medial nucleus of the thalamus	553.232	53.292				Claustrum	avg	Social Behavior	Wakefulness	5	5	-2.52927	4.97367	0.0528				Paradoxical sleep	cerebral aqueduct	210.538	210.538				Claustrum	avg	Paradoxical sleep	Wakefulness	5	5	-2.18042	6.11971	0.0711
Social Behavior	cerebal peduncle	48.8151	4.408				columns of the fornix	avg	Social Behavior	Wakefulness	5	5	-0.744927	6.41519	0.483				Paradoxical sleep	choroid plexus	8.83272	2.876				columns of the fornix	avg	Paradoxical sleep	Wakefulness	5	5	-2.15187	6.35699	0.0724
Social Behavior	cerebral aqueduct	148.533	72.596				commissural branch of stria terminalis	avg	Social Behavior	Wakefulness	5	5	-2.31141	7.21591	0.053				Paradoxical sleep	cingulum bundle	76.0016	19.396				commissural branch of stria terminalis	avg	Paradoxical sleep	Wakefulness	5	5	-3.37715	6.13552	0.0144
Social Behavior	choroid plexus	64.7987	19.503				corpus callosum	avg	Social Behavior	Wakefulness	5	5	-1.07592	7.41721	0.316				Paradoxical sleep	Claustrum	460.557	45.684				corpus callosum	avg	Paradoxical sleep	Wakefulness	5	5	-4.22929	7.63996	0.00319
Social Behavior	cingulum bundle	269.908	48.735				corpus callosum, anterior forceps	avg	Social Behavior	Wakefulness	5	5	-2.02667	7.58513	0.0792				Paradoxical sleep	columns of the fornix	168.57	25.209				corpus callosum, anterior forceps	avg	Paradoxical sleep	Wakefulness	5	5	-2.73307	7.67134	0.0268
Social Behavior	Claustrum	448.413	37.633				corpus callosum, body	avg	Social Behavior	Wakefulness	5	5	-0.264068	7.94521	0.798				Paradoxical sleep	commissural branch of stria terminalis	184.014	24.057				corpus callosum, body	avg	Paradoxical sleep	Wakefulness	5	5	-2.54116	5.18826	0.0501
Social Behavior	columns of the fornix	238.171	27.566				corpus callosum, extreme capsule	avg	Social Behavior	Wakefulness	5	5	-1.8805	4.43139	0.126				Paradoxical sleep	corpus callosum	48.8399	11.416				corpus callosum, extreme capsule	avg	Paradoxical sleep	Wakefulness	5	5	-2.60974	5.01671	0.0475
Social Behavior	commissural branch of stria terminalis	225.491	32.169				corpus callosum, posterior forceps	avg	Social Behavior	Wakefulness	5	5	-0.988395	5.79735	0.362				Paradoxical sleep	corpus callosum, anterior forceps	134.979	34.932				corpus callosum, posterior forceps	avg	Paradoxical sleep	Wakefulness	4	5	-2.07952	4.35559	0.1
Social Behavior	corpus callosum	100.481	18.985				corpus callosum, splenium	avg	Social Behavior	Wakefulness	5	5	0.0534311	5.18427	0.959				Paradoxical sleep	corpus callosum, body	24.6706	6.46				corpus callosum, splenium	avg	Paradoxical sleep	Wakefulness	5	5	-5.01246	6.47555	0.00194
Social Behavior	corpus callosum, anterior forceps	185.443	21.879				Cortical amygdalar area, anterior part	avg	Social Behavior	Wakefulness	5	5	-4.02244	5.43576	0.00851				Paradoxical sleep	corpus callosum, extreme capsule	249.439	35.344				Cortical amygdalar area, anterior part	avg	Paradoxical sleep	Wakefulness	5	5	-4.37297	5.9903	0.00472
Social Behavior	corpus callosum, body	71.9701	20.838				Cortical amygdalar area, posterior part, lateral zone	avg	Social Behavior	Wakefulness	5	5	-3.55129	6.3661	0.0109				Paradoxical sleep	corpus callosum, posterior forceps	29.1371	6.99				Cortical amygdalar area, posterior part, lateral zone	avg	Paradoxical sleep	Wakefulness	5	5	-4.98777	5.0923	0.00394
Social Behavior	corpus callosum, extreme capsule	321.977	27.353				Cortical amygdalar area, posterior part, medial zone	avg	Social Behavior	Wakefulness	5	5	-2.05072	6.60742	0.0818				Paradoxical sleep	corpus callosum, splenium	14.4534	3.008				Cortical amygdalar area, posterior part, medial zone	avg	Paradoxical sleep	Wakefulness	5	5	-3.5361	5.85423	0.0128
Social Behavior	corpus callosum, posterior forceps	73.5626	18.264				corticospinal tract	avg	Social Behavior	Wakefulness	5	5	-0.568567	6.96404	0.588				Paradoxical sleep	Cortical amygdalar area, anterior part	292.593	48.308				corticospinal tract	avg	Paradoxical sleep	Wakefulness	5	5	-0.738431	7.4355	0.483
Social Behavior	corpus callosum, splenium	63.3939	21.978				Dentate gyrus, granule cell layer	avg	Social Behavior	Wakefulness	5	5	-1.29949	5.98018	0.242				Paradoxical sleep	Cortical amygdalar area, posterior part, lateral zone	147.967	22.104				Dentate gyrus, granule cell layer	avg	Paradoxical sleep	Wakefulness	5	5	-0.838199	7.97594	0.426
Social Behavior	Cortical amygdalar area, anterior part	333.725	33.839				Dentate gyrus, molecular layer	avg	Social Behavior	Wakefulness	5	5	0.152278	5.98542	0.884				Paradoxical sleep	Cortical amygdalar area, posterior part, medial zone	187.861	41.967				Dentate gyrus, molecular layer	avg	Paradoxical sleep	Wakefulness	5	5	0.292323	6.47431	0.779
Social Behavior	Cortical amygdalar area, posterior part, lateral zone	220.954	33.905				Dentate gyrus, polymorph layer	avg	Social Behavior	Wakefulness	5	5	-1.88776	5.20353	0.115				Paradoxical sleep	corticospinal tract	73.4283	15.557				Dentate gyrus, polymorph layer	avg	Paradoxical sleep	Wakefulness	5	5	-3.4704	5.90197	0.0137
Social Behavior	Cortical amygdalar area, posterior part, medial zone	318.721	51.542				Diagonal band nucleus	avg	Social Behavior	Wakefulness	5	5	-1.42473	7.06735	0.197				Paradoxical sleep	Dentate gyrus, granule cell layer	272.866	44.051				Diagonal band nucleus	avg	Paradoxical sleep	Wakefulness	5	5	-2.69544	7.91232	0.0275
Social Behavior	corticospinal tract	80.117	14.101				Dorsal auditory area, layer 1	avg	Social Behavior	Wakefulness	5	5	-1.5234	4.92255	0.189				Paradoxical sleep	Dentate gyrus, molecular layer	45.0677	12.196				Dorsal auditory area, layer 1	avg	Paradoxical sleep	Wakefulness	5	5	-2.63934	7.95048	0.0299
Social Behavior	Dentate gyrus, granule cell layer	258.561	23.953				Dorsal auditory area, layer 2/3	avg	Social Behavior	Wakefulness	5	5	-3.9358	4.30916	0.0147				Paradoxical sleep	Dentate gyrus, polymorph layer	97.6191	24.375				Dorsal auditory area, layer 2/3	avg	Paradoxical sleep	Wakefulness	5	5	-4.01635	7.71694	0.00416
Social Behavior	Dentate gyrus, molecular layer	43.3166	13.926				Dorsal auditory area, layer 4	avg	Social Behavior	Wakefulness	5	5	-3.15444	5.58733	0.0217				Paradoxical sleep	Diagonal band nucleus	193.998	40.196				Dorsal auditory area, layer 4	avg	Paradoxical sleep	Wakefulness	5	5	-3.96228	7.6375	0.00457
Social Behavior	Dentate gyrus, polymorph layer	187.602	19.019				Dorsal auditory area, layer 5	avg	Social Behavior	Wakefulness	5	5	-4.50416	7.40451	0.00242				Paradoxical sleep	Dorsal auditory area, layer 1	129.34	41.525				Dorsal auditory area, layer 5	avg	Paradoxical sleep	Wakefulness	5	5	-8.71773	7.82089	2.69e-05
Social Behavior	Diagonal band nucleus	277.332	24.716				Dorsal auditory area, layer 6a	avg	Social Behavior	Wakefulness	5	5	-3.68513	6.42866	0.00908				Paradoxical sleep	Dorsal auditory area, layer 2/3	510.024	96.506				Dorsal auditory area, layer 6a	avg	Paradoxical sleep	Wakefulness	5	5	-7.47415	7.79482	8.13e-05
Social Behavior	Dorsal auditory area, layer 1	211.88	19.492				Dorsal auditory area, layer 6b	avg	Social Behavior	Wakefulness	5	5	0.7745	6.28604	0.467				Paradoxical sleep	Dorsal auditory area, layer 4	805.757	153.83				Dorsal auditory area, layer 6b	avg	Paradoxical sleep	Wakefulness	4	5	-1.78706	6.99864	0.117
Social Behavior	Dorsal auditory area, layer 2/3	649.706	23.049				dorsal fornix	avg	Social Behavior	Wakefulness	4	5	-1.14593	6.99305	0.29				Paradoxical sleep	Dorsal auditory area, layer 5	186.576	56.685				dorsal fornix	avg	Paradoxical sleep	Wakefulness	3	5	-1.91659	4.91456	0.114
Social Behavior	Dorsal auditory area, layer 4	1115.22	87.315				dorsal hippocampal commissure	avg	Social Behavior	Wakefulness	5	5	-2.71942	5.40003	0.0386				Paradoxical sleep	Dorsal auditory area, layer 6a	188.447	76.992				dorsal hippocampal commissure	avg	Paradoxical sleep	Wakefulness	5	5	-3.16797	5.25526	0.0232
Social Behavior	Dorsal auditory area, layer 5	573.98	49.325				Dorsal part of the lateral geniculate complex, core	avg	Social Behavior	Wakefulness	5	5	-4.84213	4.28971	0.00702				Paradoxical sleep	Dorsal auditory area, layer 6b	163.073	74.333				Dorsal part of the lateral geniculate complex, core	avg	Paradoxical sleep	Wakefulness	5	5	-5.80631	4.39677	0.00325
Social Behavior	Dorsal auditory area, layer 6a	711.011	53.519				Dorsal part of the lateral geniculate complex, ipsilateral zone	avg	Social Behavior	Wakefulness	5	5	-4.45411	4.447	0.00879				Paradoxical sleep	dorsal fornix	15.3731	8.283				Dorsal part of the lateral geniculate complex, ipsilateral zone	avg	Paradoxical sleep	Wakefulness	4	5	-4.56609	4.40783	0.00818
Social Behavior	Dorsal auditory area, layer 6b	495.811	47.698				Dorsal part of the lateral geniculate complex, shell	avg	Social Behavior	Wakefulness	5	5	-3.40603	4.17301	0.0254				Paradoxical sleep	dorsal hippocampal commissure	41.8781	10.81				Dorsal part of the lateral geniculate complex, shell	avg	Paradoxical sleep	Wakefulness	4	5	-3.96071	4.33927	0.0142
Social Behavior	dorsal fornix	25.3229	11.409				Dorsal peduncular area	avg	Social Behavior	Wakefulness	5	4	0.138837	4.58338	0.895				Paradoxical sleep	dorsal limb	104.903	104.903				Dorsal peduncular area	avg	Paradoxical sleep	Wakefulness	5	4	-3.357	4.28825	0.0255
Social Behavior	dorsal hippocampal commissure	55.3204	11.966				Dorsal premammillary nucleus	avg	Social Behavior	Wakefulness	4	5	-1.62227	6.96892	0.149				Paradoxical sleep	Dorsal part of the lateral geniculate complex, core	59.9964	10.561				Dorsal premammillary nucleus	avg	Paradoxical sleep	Wakefulness	4	5	-1.33532	5.01736	0.239
Social Behavior	dorsal limb	110.829	110.829				Dorsomedial nucleus of the hypothalamus	avg	Social Behavior	Wakefulness	5	5	-2.25123	5.99222	0.0654				Paradoxical sleep	Dorsal part of the lateral geniculate complex, ipsilateral zone	38.8234	17.75				Dorsomedial nucleus of the hypothalamus	avg	Paradoxical sleep	Wakefulness	5	5	-3.07589	4.36556	0.033
Social Behavior	Dorsal part of the lateral geniculate complex, core	112.258	14.237				Ectorhinal area/Layer 1	avg	Social Behavior	Wakefulness	5	5	-0.521235	7.996	0.616				Paradoxical sleep	Dorsal part of the lateral geniculate complex, shell	36.2536	17.077				Ectorhinal area/Layer 1	avg	Paradoxical sleep	Wakefulness	5	5	-2.02503	6.06716	0.0888
Social Behavior	Dorsal part of the lateral geniculate complex, ipsilateral zone	45.5899	12.005				Ectorhinal area/Layer 2/3	avg	Social Behavior	Wakefulness	5	5	-2.5551	4.96108	0.0513				Paradoxical sleep	Dorsal peduncular area	207.461	31.736				Ectorhinal area/Layer 2/3	avg	Paradoxical sleep	Wakefulness	5	5	-4.5634	5.29264	0.00525
Social Behavior	Dorsal part of the lateral geniculate complex, shell	93.0165	13.443				Ectorhinal area/Layer 5	avg	Social Behavior	Wakefulness	5	5	-2.20369	6.46293	0.0666				Paradoxical sleep	Dorsal premammillary nucleus	422.603	120.079				Ectorhinal area/Layer 5	avg	Paradoxical sleep	Wakefulness	5	5	-5.36002	5.55353	0.0022
Social Behavior	Dorsal peduncular area	470.719	35.395				Ectorhinal area/Layer 6a	avg	Social Behavior	Wakefulness	5	5	-1.80161	6.67068	0.117				Paradoxical sleep	Dorsomedial nucleus of the hypothalamus	268.671	26.709				Ectorhinal area/Layer 6a	avg	Paradoxical sleep	Wakefulness	5	5	-3.77054	7.07726	0.00684
Social Behavior	Dorsal premammillary nucleus	460.394	57.627				Ectorhinal area/Layer 6b	avg	Social Behavior	Wakefulness	5	5	-0.0611578	6.0897	0.953				Paradoxical sleep	Ectorhinal area/Layer 1	89.7084	14.519				Ectorhinal area/Layer 6b	avg	Paradoxical sleep	Wakefulness	4	5	-0.981564	6.45871	0.362
Social Behavior	Dorsal terminal nucleus of the accessory optic tract	81.005	81.005				Edinger-Westphal nucleus	avg	Social Behavior	Wakefulness	3	3	-2.52358	2.54497	0.101				Paradoxical sleep	Ectorhinal area/Layer 2/3	193.43	45.262				Edinger-Westphal nucleus	avg	Paradoxical sleep	Wakefulness	2	3	-1.22156	2.26971	0.334
Social Behavior	Dorsomedial nucleus of the hypothalamus	345.029	64.464				Endopiriform nucleus, dorsal part	avg	Social Behavior	Wakefulness	5	5	-1.7681	5.37231	0.133				Paradoxical sleep	Ectorhinal area/Layer 5	180.061	37.02				Endopiriform nucleus, dorsal part	avg	Paradoxical sleep	Wakefulness	5	5	-4.3615	5.65746	0.00547
Social Behavior	Ectorhinal area/Layer 1	130.027	28.313				Endopiriform nucleus, ventral part	avg	Social Behavior	Wakefulness	5	5	-4.22105	4.14205	0.0125				Paradoxical sleep	Ectorhinal area/Layer 6a	221.132	56.779				Endopiriform nucleus, ventral part	avg	Paradoxical sleep	Wakefulness	5	5	-5.74472	4.87348	0.00244
Social Behavior	Ectorhinal area/Layer 2/3	440.176	38.786				Entorhinal area, lateral part, layer 1	avg	Social Behavior	Wakefulness	5	5	-1.67286	7.81414	0.134				Paradoxical sleep	Ectorhinal area/Layer 6b	119.427	51.674				Entorhinal area, lateral part, layer 1	avg	Paradoxical sleep	Wakefulness	4	5	-0.749839	6.99563	0.478
Social Behavior	Ectorhinal area/Layer 5	424.657	36.953				Entorhinal area, lateral part, layer 2	avg	Social Behavior	Wakefulness	5	5	-6.70545	7.41976	0.000213				Paradoxical sleep	Edinger-Westphal nucleus	636.98	338.258				Entorhinal area, lateral part, layer 2	avg	Paradoxical sleep	Wakefulness	5	5	-7.5384	7.55707	9e-05
Social Behavior	Ectorhinal area/Layer 6a	427.527	50.562				Entorhinal area, lateral part, layer 3	avg	Social Behavior	Wakefulness	5	5	-6.79565	4.91432	0.00112				Paradoxical sleep	Endopiriform nucleus, dorsal part	175.001	20.466				Entorhinal area, lateral part, layer 3	avg	Paradoxical sleep	Wakefulness	5	5	-8.01672	6.61363	0.000122
Social Behavior	Ectorhinal area/Layer 6b	258.194	42.338				Entorhinal area, lateral part, layer 5	avg	Social Behavior	Wakefulness	5	5	-3.29518	4.24515	0.0275				Paradoxical sleep	Endopiriform nucleus, ventral part	124.687	13.714				Entorhinal area, lateral part, layer 5	avg	Paradoxical sleep	Wakefulness	5	5	-3.80567	4.32121	0.0165
Social Behavior	Edinger-Westphal nucleus	427.426	102.765				Entorhinal area, lateral part, layer 6a	avg	Social Behavior	Wakefulness	5	5	-3.51288	4.69615	0.0189				Paradoxical sleep	Entorhinal area, lateral part, layer 1	35.7901	15.112				Entorhinal area, lateral part, layer 6a	avg	Paradoxical sleep	Wakefulness	5	5	-3.26467	7.99992	0.0114
Social Behavior	Endopiriform nucleus, dorsal part	320.836	20.318				Ethmoid nucleus of the thalamus	avg	Social Behavior	Wakefulness	5	5	-2.97121	7.96097	0.0179				Paradoxical sleep	Entorhinal area, lateral part, layer 2	194.939	46.249				Ethmoid nucleus of the thalamus	avg	Paradoxical sleep	Wakefulness	5	5	-6.14346	5.03936	0.00161
Social Behavior	Endopiriform nucleus, ventral part	198.755	5.498				external capsule	avg	Social Behavior	Wakefulness	5	5	-1.72498	7.53525	0.125				Paradoxical sleep	Entorhinal area, lateral part, layer 3	119.987	21.308				external capsule	avg	Paradoxical sleep	Wakefulness	5	5	-2.09398	7.40147	0.0724
Social Behavior	Entorhinal area, lateral part, layer 1	35.9949	14.938				external medullary lamina of the thalamus	avg	Social Behavior	Wakefulness	5	5	-1.18219	7.33138	0.274				Paradoxical sleep	Entorhinal area, lateral part, layer 5	93.2538	12.547				external medullary lamina of the thalamus	avg	Paradoxical sleep	Wakefulness	5	5	-1.80163	6.36904	0.119
Social Behavior	Entorhinal area, lateral part, layer 2	272.791	39.653				fasciculus retroflexus	avg	Social Behavior	Wakefulness	5	5	0.51416	6.01142	0.625				Paradoxical sleep	Entorhinal area, lateral part, layer 6a	153.011	45.095				fasciculus retroflexus	avg	Paradoxical sleep	Wakefulness	5	5	-1.09535	7.14902	0.309
Social Behavior	Entorhinal area, lateral part, layer 3	197.256	11.892				Fasciola cinerea	avg	Social Behavior	Wakefulness	5	5	-1.12021	4.66756	0.317				Paradoxical sleep	Ethmoid nucleus of the thalamus	22.9588	11.352				Fasciola cinerea	avg	Paradoxical sleep	Wakefulness	5	5	-1.48491	4.81871	0.2
Social Behavior	Entorhinal area, lateral part, layer 5	121.657	8.728				Field CA1	avg	Social Behavior	Wakefulness	5	5	-1.91442	5.29224	0.111				Paradoxical sleep	external capsule	147.212	39.361				Field CA1	avg	Paradoxical sleep	Wakefulness	5	5	-3.76104	7.69994	0.00593
Social Behavior	Entorhinal area, lateral part, layer 6a	186.058	20.338				Field CA2	avg	Social Behavior	Wakefulness	5	5	-0.764094	7.50068	0.468				Paradoxical sleep	external medullary lamina of the thalamus	84.1602	26.766				Field CA2	avg	Paradoxical sleep	Wakefulness	5	5	-3.89979	6.42897	0.00697
Social Behavior	Ethmoid nucleus of the thalamus	108.719	23.625				Field CA3	avg	Social Behavior	Wakefulness	5	5	0.197956	7.69004	0.848				Paradoxical sleep	fasciculus retroflexus	168.426	65.422				Field CA3	avg	Paradoxical sleep	Wakefulness	5	5	-2.94942	6.77349	0.0222
Social Behavior	external capsule	187.024	22.342				Fields of Forel	avg	Social Behavior	Wakefulness	5	5	-1.0029	5.16656	0.361				Paradoxical sleep	Fasciola cinerea	52.94	23.005				Fields of Forel	avg	Paradoxical sleep	Wakefulness	4	5	-2.81412	3.44701	0.0571
Social Behavior	external medullary lamina of the thalamus	140.842	33.367				fimbria	avg	Social Behavior	Wakefulness	5	5	0.856025	7.88911	0.417				Paradoxical sleep	Field CA1	101.209	26.142				fimbria	avg	Paradoxical sleep	Wakefulness	5	5	-0.871834	7.0506	0.412
Social Behavior	fasciculus retroflexus	365.636	44.458				Frontal pole, layer 6a	avg	Social Behavior	Wakefulness	5	5	-0.893193	4.57646	0.416				Paradoxical sleep	Field CA2	42.0514	10.783				Frontal pole, layer 6a	avg	Paradoxical sleep	Wakefulness	5	5	-1.4489	5.17862	0.205
Social Behavior	Fasciola cinerea	69.9725	12.986				Fundus of striatum	avg	Social Behavior	Wakefulness	5	5	-2.05308	5.59866	0.0892				Paradoxical sleep	Field CA3	73.4681	21.665				Fundus of striatum	avg	Paradoxical sleep	Wakefulness	5	5	-1.50566	6.63793	0.178
Social Behavior	Field CA1	183.094	15.19				genu of corpus callosum	avg	Social Behavior	Wakefulness	5	5	-0.714803	6.65557	0.499				Paradoxical sleep	Fields of Forel	141.356	47.79				genu of corpus callosum	avg	Paradoxical sleep	Wakefulness	5	5	-2.14361	4.26167	0.0945
Social Behavior	Field CA2	102.163	15.736				Globus pallidus, external segment	avg	Social Behavior	Wakefulness	5	5	-2.1373	5.34896	0.082				Paradoxical sleep	fimbria	49.1886	11.858				Globus pallidus, external segment	avg	Paradoxical sleep	Wakefulness	5	5	-1.82638	7.68455	0.107
Social Behavior	Field CA3	153.464	16.858				Globus pallidus, internal segment	avg	Social Behavior	Wakefulness	5	5	-2.30525	4.60193	0.0738				Paradoxical sleep	Frontal pole, layer 5	89.6537	5.863				Globus pallidus, internal segment	avg	Paradoxical sleep	Wakefulness	5	5	-2.08163	5.15939	0.0901
Social Behavior	Fields of Forel	244.509	33.7				Gustatory areas, layer 1	avg	Social Behavior	Wakefulness	5	5	-1.96435	4.08281	0.12				Paradoxical sleep	Frontal pole, layer 6a	174.134	77.024				Gustatory areas, layer 1	avg	Paradoxical sleep	Wakefulness	5	5	-0.43166	4.86371	0.684
Social Behavior	fimbria	91.4386	18.887				Gustatory areas, layer 2/3	avg	Social Behavior	Wakefulness	5	5	-2.05005	4.07936	0.108				Paradoxical sleep	Frontal pole, layer 6b	420.946	420.946				Gustatory areas, layer 2/3	avg	Paradoxical sleep	Wakefulness	5	5	-0.873788	4.15186	0.43
Social Behavior	Frontal pole, layer 5	82.9092	NA				Gustatory areas, layer 4	avg	Social Behavior	Wakefulness	5	5	-2.48825	4.3176	0.063				Paradoxical sleep	Fundus of striatum	243.448	45.586				Gustatory areas, layer 4	avg	Paradoxical sleep	Wakefulness	5	5	-1.29499	4.37844	0.259
Social Behavior	Frontal pole, layer 6a	307.664	60.773				Gustatory areas, layer 5	avg	Social Behavior	Wakefulness	5	5	-2.23817	4.19776	0.0856				Paradoxical sleep	genu of corpus callosum	11.3422	1.887				Gustatory areas, layer 5	avg	Paradoxical sleep	Wakefulness	5	5	-1.29098	4.44163	0.26
Social Behavior	Frontal pole, layer 6b	333.73	168.839				Gustatory areas, layer 6a	avg	Social Behavior	Wakefulness	5	5	-3.19481	4.1451	0.0314				Paradoxical sleep	Globus pallidus, external segment	49.4239	19.171				Gustatory areas, layer 6a	avg	Paradoxical sleep	Wakefulness	5	5	-2.02216	7.13157	0.0821
Social Behavior	Fundus of striatum	190.778	21.467				Gustatory areas, layer 6b	avg	Social Behavior	Wakefulness	5	5	-2.28727	6.20321	0.0608				Paradoxical sleep	Globus pallidus, internal segment	26.0106	7.669				Gustatory areas, layer 6b	avg	Paradoxical sleep	Wakefulness	5	5	-0.460009	7.8029	0.658
Social Behavior	genu of corpus callosum	39.9557	10.705				habenular commissure	avg	Social Behavior	Wakefulness	5	5	1.00259	5.77084	0.356				Paradoxical sleep	Gustatory areas, layer 1	109.801	19.608				habenular commissure	avg	Paradoxical sleep	Wakefulness	4	5	-0.56841	6.68113	0.588
Social Behavior	Globus pallidus, external segment	52.1514	10.34				Hippocampo-amygdalar transition area	avg	Social Behavior	Wakefulness	5	3	-0.36902	5.76055	0.725				Paradoxical sleep	Gustatory areas, layer 2/3	385.615	30.918				Hippocampo-amygdalar transition area	avg	Paradoxical sleep	Wakefulness	2	3	-0.455423	1.40849	0.709
Social Behavior	Globus pallidus, internal segment	29.5814	8.023				Induseum griseum	avg	Social Behavior	Wakefulness	5	5	-2.44513	4.34819	0.0658				Paradoxical sleep	Gustatory areas, layer 4	392.273	38.228				Induseum griseum	avg	Paradoxical sleep	Wakefulness	5	5	-0.653841	4.36532	0.546
Social Behavior	Gustatory areas, layer 1	22.0778	5.357				Infralimbic area, layer 1	avg	Social Behavior	Wakefulness	5	5	-0.488728	6.27513	0.642				Paradoxical sleep	Gustatory areas, layer 5	244.973	40.676				Infralimbic area, layer 1	avg	Paradoxical sleep	Wakefulness	5	5	-1.70556	5.04709	0.148
Social Behavior	Gustatory areas, layer 2/3	141.964	19.186				Infralimbic area, layer 2/3	avg	Social Behavior	Wakefulness	5	5	0.115501	4.45561	0.913				Paradoxical sleep	Gustatory areas, layer 6a	272.251	68.365				Infralimbic area, layer 2/3	avg	Paradoxical sleep	Wakefulness	5	5	-2.28827	5.41329	0.0668
Social Behavior	Gustatory areas, layer 4	171.48	31.8				Infralimbic area, layer 5	avg	Social Behavior	Wakefulness	5	5	1.42895	4.67721	0.216				Paradoxical sleep	Gustatory areas, layer 6b	150.058	72.059				Infralimbic area, layer 5	avg	Paradoxical sleep	Wakefulness	5	5	-1.52948	5.90361	0.178
Social Behavior	Gustatory areas, layer 5	108.727	23.853				Infralimbic area, layer 6a	avg	Social Behavior	Wakefulness	5	4	0.525315	5.14251	0.621				Paradoxical sleep	habenular commissure	62.0534	38.226				Infralimbic area, layer 6a	avg	Paradoxical sleep	Wakefulness	5	4	-5.55179	6.6756	0.00101
Social Behavior	Gustatory areas, layer 6a	198.539	14.407				Infralimbic area, layer 6b	avg	Social Behavior	Wakefulness	5	4	-1.19109	5.94462	0.279				Paradoxical sleep	Hippocampo-amygdalar transition area	203.301	82.602				Infralimbic area, layer 6b	avg	Paradoxical sleep	Wakefulness	5	4	-1.9014	5.11866	0.114
Social Behavior	Gustatory areas, layer 6b	82.7894	17.289				Interanterodorsal nucleus of the thalamus	avg	Social Behavior	Wakefulness	5	5	-2.29111	6.23801	0.0602				Paradoxical sleep	Induseum griseum	94.7119	22.807				Interanterodorsal nucleus of the thalamus	avg	Paradoxical sleep	Wakefulness	5	5	-3.8905	7.17176	0.0057
Social Behavior	habenular commissure	158.285	52.268				Interanteromedial nucleus of the thalamus	avg	Social Behavior	Wakefulness	5	5	-2.22076	6.65212	0.0638				Paradoxical sleep	Infralimbic area, layer 1	94.8941	22.502				Interanteromedial nucleus of the thalamus	avg	Paradoxical sleep	Wakefulness	5	5	-1.6907	5.5703	0.146
Social Behavior	Hippocampo-amygdalar transition area	216.606	65.98				Intercalated amygdalar nucleus	avg	Social Behavior	Wakefulness	5	5	-3.4628	4.99031	0.018				Paradoxical sleep	Infralimbic area, layer 2/3	272.077	62.575				Intercalated amygdalar nucleus	avg	Paradoxical sleep	Wakefulness	5	5	-3.19032	7.01396	0.0152
Social Behavior	Induseum griseum	21.706	10.167				Interfascicular nucleus raphe	avg	Social Behavior	Wakefulness	5	3	-0.605994	2.79653	0.59				Paradoxical sleep	Infralimbic area, layer 5	341.525	65.605				Interfascicular nucleus raphe	avg	Paradoxical sleep	Wakefulness	2	3	-1.54078	2.48503	0.239
Social Behavior	Infralimbic area, layer 1	158.188	24.634				Intergeniculate leaflet of the lateral geniculate complex	avg	Social Behavior	Wakefulness	5	5	-4.28365	5.95822	0.00527				Paradoxical sleep	Infralimbic area, layer 6a	275.839	52.087				Intergeniculate leaflet of the lateral geniculate complex	avg	Paradoxical sleep	Wakefulness	5	5	-2.83268	5.53726	0.0326
Social Behavior	Infralimbic area, layer 2/3	619.5	42.654				Intermediate geniculate nucleus	avg	Social Behavior	Wakefulness	4	4	-0.280929	5.64915	0.789				Paradoxical sleep	Infralimbic area, layer 6b	149.321	55.567				Intermediate geniculate nucleus	avg	Paradoxical sleep	Wakefulness	3	4	-1.06322	3.36311	0.358
Social Behavior	Infralimbic area, layer 5	1138.71	461.759				Intermediodorsal nucleus of the thalamus	avg	Social Behavior	Wakefulness	5	5	-1.39558	5.17453	0.22				Paradoxical sleep	Interanterodorsal nucleus of the thalamus	228.934	47.376				Intermediodorsal nucleus of the thalamus	avg	Paradoxical sleep	Wakefulness	5	5	-3.27339	7.02538	0.0135
Social Behavior	Infralimbic area, layer 6a	735.755	34.508				internal capsule	avg	Social Behavior	Wakefulness	5	5	-0.77461	6.32941	0.467				Paradoxical sleep	Interanteromedial nucleus of the thalamus	446.668	146.784				internal capsule	avg	Paradoxical sleep	Wakefulness	5	5	-1.13382	7.09577	0.294
Social Behavior	Infralimbic area, layer 6b	307.907	108.711				Interstitial nucleus of Cajal	avg	Social Behavior	Wakefulness	5	4	-0.897441	3.01595	0.435				Paradoxical sleep	Intercalated amygdalar nucleus	357.247	67.666				Interpeduncular nucleus, rostral	avg	Paradoxical sleep	Wakefulness	2	3	-2.36397	2.00091	0.142
Social Behavior	Interanterodorsal nucleus of the thalamus	420.271	40.44				Lateral amygdalar nucleus	avg	Social Behavior	Wakefulness	5	5	-0.0675614	6.41396	0.948				Paradoxical sleep	Interfascicular nucleus raphe	299.439	158.945				Interpeduncular nucleus, rostrolateral	avg	Paradoxical sleep	Wakefulness	2	3	-3.46678	2.17756	0.0655
Social Behavior	Interanteromedial nucleus of the thalamus	475.991	34.631				Lateral dorsal nucleus of thalamus	avg	Social Behavior	Wakefulness	5	5	-0.210325	7.98531	0.839				Paradoxical sleep	Intergeniculate leaflet of the lateral geniculate complex	472.818	40.135				Interstitial nucleus of Cajal	avg	Paradoxical sleep	Wakefulness	2	4	-1.04032	3.00385	0.375
Social Behavior	Intercalated amygdalar nucleus	374.678	35.588				Lateral habenula	avg	Social Behavior	Wakefulness	5	5	0.609572	7.43521	0.56				Paradoxical sleep	Intermediate geniculate nucleus	308.405	78.932				Lateral amygdalar nucleus	avg	Paradoxical sleep	Wakefulness	5	5	-1.8565	7.6736	0.102
Social Behavior	Interfascicular nucleus raphe	606.317	106.295				Lateral hypothalamic area	avg	Social Behavior	Wakefulness	5	5	-2.20737	4.58321	0.0833				Paradoxical sleep	Intermediodorsal nucleus of the thalamus	334.364	82.614				Lateral dorsal nucleus of thalamus	avg	Paradoxical sleep	Wakefulness	5	5	-2.07257	7.52307	0.0742
Social Behavior	Intergeniculate leaflet of the lateral geniculate complex	303.932	49.211				Lateral mammillary nucleus	avg	Social Behavior	Wakefulness	5	4	-2.19679	3.16668	0.111				Paradoxical sleep	internal capsule	68.0654	18.47				Lateral habenula	avg	Paradoxical sleep	Wakefulness	5	5	-3.2862	7.95551	0.0112
Social Behavior	Intermediate geniculate nucleus	319.989	45.968				lateral olfactory tract, body	avg	Social Behavior	Wakefulness	5	5	-3.2227	4.51191	0.0271				Paradoxical sleep	Interpeduncular nucleus, caudal	0	NA				Lateral hypothalamic area	avg	Paradoxical sleep	Wakefulness	5	5	-2.96867	5.19086	0.0298
Social Behavior	Intermediodorsal nucleus of the thalamus	634.285	47.338				Lateral posterior nucleus of the thalamus	avg	Social Behavior	Wakefulness	5	5	-3.88409	4.35601	0.0151				Paradoxical sleep	Interpeduncular nucleus, dorsolateral	0	0				Lateral mammillary nucleus	avg	Paradoxical sleep	Wakefulness	2	4	0.129945	1.49782	0.912
Social Behavior	internal capsule	83.0761	15.625				Lateral preoptic area	avg	Social Behavior	Wakefulness	5	5	-0.891234	7.79075	0.399				Paradoxical sleep	Interpeduncular nucleus, intermediate	187.829	NA				lateral olfactory tract, body	avg	Paradoxical sleep	Wakefulness	5	5	-0.716329	7.82566	0.495
Social Behavior	Interpeduncular nucleus, rostral	0	NA				Lateral septal nucleus, caudal (caudodorsal) part	avg	Social Behavior	Wakefulness	5	5	-1.6418	5.66576	0.155				Paradoxical sleep	Interpeduncular nucleus, lateral	0	0				Lateral posterior nucleus of the thalamus	avg	Paradoxical sleep	Wakefulness	5	5	-5.90136	4.83779	0.00222
Social Behavior	Interpeduncular nucleus, rostrolateral	0	NA				Lateral septal nucleus, rostral (rostroventral) part	avg	Social Behavior	Wakefulness	5	5	-1.12207	6.02246	0.305				Paradoxical sleep	Interpeduncular nucleus, rostral	64.6857	2.145				Lateral preoptic area	avg	Paradoxical sleep	Wakefulness	5	5	-1.66439	7.98282	0.135
Social Behavior	Interstitial nucleus of Cajal	359.631	83.131				Lateral septal nucleus, ventral part	avg	Social Behavior	Wakefulness	5	5	-0.42769	7.82731	0.68				Paradoxical sleep	Interpeduncular nucleus, rostrolateral	135.907	19.119				Lateral septal nucleus, caudal (caudodorsal) part	avg	Paradoxical sleep	Wakefulness	5	5	-3.37489	4.38419	0.0242
Social Behavior	Lateral amygdalar nucleus	262.402	91.38				Lateral terminal nucleus of the accessory optic tract	avg	Social Behavior	Wakefulness	4	3	-0.497466	3.62761	0.647				Paradoxical sleep	Interstitial nucleus of Cajal	130.579	40.842				Lateral septal nucleus, rostral (rostroventral) part	avg	Paradoxical sleep	Wakefulness	5	5	-5.98482	6.18087	0.000877
Social Behavior	Lateral dorsal nucleus of thalamus	95.6559	13.71				lateral ventricle	avg	Social Behavior	Wakefulness	5	5	5.8839	6.3217	0.000885				Paradoxical sleep	Lateral amygdalar nucleus	136.99	40.718				Lateral septal nucleus, ventral part	avg	Paradoxical sleep	Wakefulness	5	5	-3.9419	6.50744	0.00647
Social Behavior	Lateral habenula	365.327	50.864				Lateral visual area, layer 1	avg	Social Behavior	Wakefulness	2	3	-0.0971355	1.09173	0.937				Paradoxical sleep	Lateral dorsal nucleus of thalamus	55.1453	16.988				Lateral terminal nucleus of the accessory optic tract	avg	Paradoxical sleep	Wakefulness	2	3	0.515039	1.0139	0.696
Social Behavior	Lateral hypothalamic area	278.098	12.998				Lateral visual area, layer 2/3	avg	Social Behavior	Wakefulness	2	3	-2.03907	2.19534	0.167				Paradoxical sleep	Lateral habenula	140.59	35.155				lateral ventricle	avg	Paradoxical sleep	Wakefulness	5	5	-0.59913	4.68894	0.577
Social Behavior	Lateral mammillary nucleus	136.612	32.946				Lateral visual area, layer 4	avg	Social Behavior	Wakefulness	2	3	-4.6646	1.47089	0.0746				Paradoxical sleep	Lateral hypothalamic area	234.893	18.737				Magnocellular nucleus	avg	Paradoxical sleep	Wakefulness	5	5	-2.09944	5.43484	0.0854
Social Behavior	lateral olfactory tract, body	30.4362	4.803				Lateral visual area, layer 5	avg	Social Behavior	Wakefulness	2	3	-1.21956	2.00737	0.347				Paradoxical sleep	Lateral mammillary nucleus	582.308	352.779				mammillary peduncle	avg	Paradoxical sleep	Wakefulness	2	3	0.669818	2.80329	0.554
Social Behavior	Lateral posterior nucleus of the thalamus	89.397	6.639				Lateral visual area, layer 6a	avg	Social Behavior	Wakefulness	2	3	-0.899547	2.99536	0.435				Paradoxical sleep	lateral olfactory tract, body	71.4499	13.993				mammillotegmental tract	avg	Paradoxical sleep	Wakefulness	3	5	0.379952	4.36107	0.722
Social Behavior	Lateral preoptic area	261.338	35.113				Lateral visual area, layer 6b	avg	Social Behavior	Wakefulness	2	3	1.08269	2.06841	0.389				Paradoxical sleep	Lateral posterior nucleus of the thalamus	36.3378	8.232				mammillothalamic tract	avg	Paradoxical sleep	Wakefulness	5	5	-0.990649	4.07769	0.377
Social Behavior	Lateral septal nucleus, caudal (caudodorsal) part	126.037	22.653				Laterointermediate area, layer 1	avg	Social Behavior	Wakefulness	2	2	-1.07268	1.00436	0.477				Paradoxical sleep	Lateral preoptic area	199.894	34.931				Medial amygdalar nucleus	avg	Paradoxical sleep	Wakefulness	5	5	-5.82789	5.36043	0.00166
Social Behavior	Lateral septal nucleus, rostral (rostroventral) part	345.891	17.855				Laterointermediate area, layer 2/3	avg	Social Behavior	Wakefulness	2	3	-2.13188	2.21867	0.154				Paradoxical sleep	Lateral septal nucleus, caudal (caudodorsal) part	55.0076	10.127				medial forebrain bundle	avg	Paradoxical sleep	Wakefulness	4	5	0.125313	6.37205	0.904
Social Behavior	Lateral septal nucleus, ventral part	593.722	66.824				Laterointermediate area, layer 4	avg	Social Behavior	Wakefulness	2	3	-3.23218	2.30662	0.0693				Paradoxical sleep	Lateral septal nucleus, rostral (rostroventral) part	146.714	14.932				Medial geniculate complex, dorsal part	avg	Paradoxical sleep	Wakefulness	2	4	-1.24234	1.42963	0.38
Social Behavior	Lateral terminal nucleus of the accessory optic tract	183.38	69.489				Laterointermediate area, layer 5	avg	Social Behavior	Wakefulness	2	3	-0.996549	2.315	0.412				Paradoxical sleep	Lateral septal nucleus, ventral part	370.499	35.59				Medial geniculate complex, medial part	avg	Paradoxical sleep	Wakefulness	3	5	-5.37009	4.55317	0.00399
Social Behavior	lateral ventricle	176.462	21.944				Laterointermediate area, layer 6a	avg	Social Behavior	Wakefulness	2	3	-2.40934	2.00495	0.137				Paradoxical sleep	Lateral terminal nucleus of the accessory optic tract	402.961	267.812				Medial geniculate complex, ventral part	avg	Paradoxical sleep	Wakefulness	2	4	-3.88491	3.83867	0.0192
Social Behavior	Lateral visual area, layer 1	355.403	249.893				Laterointermediate area, layer 6b	avg	Social Behavior	Wakefulness	2	3	2.6618	1.48982	0.158				Paradoxical sleep	lateral ventricle	26.3957	4.54				Medial habenula	avg	Paradoxical sleep	Wakefulness	5	5	-1.56897	5.3172	0.174
Social Behavior	Lateral visual area, layer 2/3	983.877	236.08				Magnocellular nucleus	avg	Social Behavior	Wakefulness	5	5	-2.11889	5.39881	0.0835				Paradoxical sleep	Magnocellular nucleus	207.748	40.487				medial lemniscus	avg	Paradoxical sleep	Wakefulness	5	5	-4.50941	5.23841	0.00567
Social Behavior	Lateral visual area, layer 4	1179.11	196.153				mammillary peduncle	avg	Social Behavior	Wakefulness	4	3	0.859222	4.4156	0.434				Paradoxical sleep	Main olfactory bulb	766.475	279.375				Medial mammillary nucleus, dorsal part	avg	Paradoxical sleep	Wakefulness	2	3	-2.04415	2.23524	0.164
Social Behavior	Lateral visual area, layer 5	817.649	6.882				mammillotegmental tract	avg	Social Behavior	Wakefulness	5	5	-0.803476	5.91514	0.453				Paradoxical sleep	mammillary peduncle	331.1	69.908				Medial mammillary nucleus, lateral part	avg	Paradoxical sleep	Wakefulness	2	4	-2.00868	3.04776	0.137
Social Behavior	Lateral visual area, layer 6a	903.417	155.441				mammillothalamic tract	avg	Social Behavior	Wakefulness	5	5	1.29067	6.70926	0.24				Paradoxical sleep	mammillotegmental tract	422.796	54.479				Medial mammillary nucleus, medial part	avg	Paradoxical sleep	Wakefulness	2	4	-1.12317	3.21102	0.338
Social Behavior	Lateral visual area, layer 6b	762.57	27.726				Medial accesory oculomotor nucleus	avg	Social Behavior	Wakefulness	3	3	3.84943	3.97698	0.0185				Paradoxical sleep	mammillothalamic tract	169.267	17.25				Medial mammillary nucleus, median part	avg	Paradoxical sleep	Wakefulness	2	4	-1.64207	3.54095	0.185
Social Behavior	Laterointermediate area, layer 1	185.913	53.361				Medial amygdalar nucleus	avg	Social Behavior	Wakefulness	5	5	-3.06671	7.993	0.0154				Paradoxical sleep	Medial accesory oculomotor nucleus	76.9934	76.993				Medial mammillary nucleus, posterior part	avg	Paradoxical sleep	Wakefulness	2	3	-0.95557	2.01574	0.439
Social Behavior	Laterointermediate area, layer 2/3	739.294	83.192				medial corticohypothalamic tract	avg	Social Behavior	Wakefulness	3	3	-0.211332	2.5703	0.848				Paradoxical sleep	Medial amygdalar nucleus	251.385	23.103				Medial preoptic area	avg	Paradoxical sleep	Wakefulness	5	5	-1.74348	6.1851	0.13
Social Behavior	Laterointermediate area, layer 4	1153.39	103.652				medial forebrain bundle	avg	Social Behavior	Wakefulness	5	5	-1.13341	4.04663	0.32				Paradoxical sleep	medial corticohypothalamic tract	0	NA				Medial preoptic nucleus	avg	Paradoxical sleep	Wakefulness	5	5	-1.37651	5.49931	0.222
Social Behavior	Laterointermediate area, layer 5	679.744	82.533				Medial geniculate complex, dorsal part	avg	Social Behavior	Wakefulness	5	4	-5.86307	3.91987	0.0045				Paradoxical sleep	medial forebrain bundle	726.029	539.416				Medial pretectal area	avg	Paradoxical sleep	Wakefulness	3	4	-0.80966	4.67971	0.457
Social Behavior	Laterointermediate area, layer 6a	686.273	9.766				Medial geniculate complex, medial part	avg	Social Behavior	Wakefulness	5	5	-4.16623	6.55456	0.00486				Paradoxical sleep	Medial geniculate complex, dorsal part	24.9919	12.713				Medial septal nucleus	avg	Paradoxical sleep	Wakefulness	5	5	-2.34629	7.9978	0.047
Social Behavior	Laterointermediate area, layer 6b	846.524	138.115				Medial geniculate complex, ventral part	avg	Social Behavior	Wakefulness	5	4	-4.82193	6.82525	0.00206				Paradoxical sleep	Medial geniculate complex, medial part	53.7869	10.033				Medial terminal nucleus of the accessory optic tract	avg	Paradoxical sleep	Wakefulness	2	3	0.25092	2.98494	0.818
Social Behavior	Magnocellular nucleus	206.213	39.94				Medial habenula	avg	Social Behavior	Wakefulness	5	5	0.76951	7.39157	0.465				Paradoxical sleep	Medial geniculate complex, ventral part	50.8173	25.906				Median eminence	avg	Paradoxical sleep	Wakefulness	5	5	0.708739	5.67117	0.507
Social Behavior	Main olfactory bulb	1099.78	158.249				medial lemniscus	avg	Social Behavior	Wakefulness	5	5	0.0943896	7.91196	0.927				Paradoxical sleep	Medial habenula	64.2279	24.465				Median preoptic nucleus	avg	Paradoxical sleep	Wakefulness	5	5	-0.258948	7.45628	0.803
Social Behavior	mammillary peduncle	320.495	136.332				Medial mammillary nucleus, dorsal part	avg	Social Behavior	Wakefulness	5	3	-2.04345	2.86435	0.138				Paradoxical sleep	medial lemniscus	63.5448	7.723				Mediodorsal nucleus of thalamus	avg	Paradoxical sleep	Wakefulness	5	5	-5.01515	5.25699	0.00352
Social Behavior	mammillotegmental tract	376.896	31.697				Medial mammillary nucleus, lateral part	avg	Social Behavior	Wakefulness	5	4	-1.47689	4.95522	0.2				Paradoxical sleep	Medial mammillary nucleus, dorsal part	146.848	57.264				Midbrain reticular nucleus	avg	Paradoxical sleep	Wakefulness	3	4	-3.26371	4.96695	0.0226
Social Behavior	mammillothalamic tract	376.549	61.328				Medial mammillary nucleus, medial part	avg	Social Behavior	Wakefulness	5	4	-1.12583	3.09629	0.34				Paradoxical sleep	Medial mammillary nucleus, lateral part	236.03	13.181				nigrostriatal tract	avg	Paradoxical sleep	Wakefulness	5	5	-1.36691	7.32288	0.212
Social Behavior	Medial accesory oculomotor nucleus	465.725	34.961				Medial mammillary nucleus, median part	avg	Social Behavior	Wakefulness	5	4	-0.39156	4.93457	0.712				Paradoxical sleep	Medial mammillary nucleus, medial part	227.765	107.015				Nucleus accumbens	avg	Paradoxical sleep	Wakefulness	5	5	-1.38143	7.40848	0.207
Social Behavior	Medial amygdalar nucleus	340.472	44.885				Medial preoptic area	avg	Social Behavior	Wakefulness	5	5	-0.743707	7.67565	0.479				Paradoxical sleep	Medial mammillary nucleus, median part	147.016	37.074				Nucleus of Darkschewitsch	avg	Paradoxical sleep	Wakefulness	2	4	-0.667588	3.98299	0.541
Social Behavior	medial corticohypothalamic tract	190.938	141.044				Medial preoptic nucleus	avg	Social Behavior	Wakefulness	5	5	-0.761476	5.54635	0.477				Paradoxical sleep	Medial mammillary nucleus, posterior part	40.9013	3.244				Nucleus of reuniens	avg	Paradoxical sleep	Wakefulness	5	5	-4.20634	5.34746	0.00728
Social Behavior	medial forebrain bundle	260.414	79.388				Medial pretectal area	avg	Social Behavior	Wakefulness	4	4	-2.35967	4.7559	0.0674				Paradoxical sleep	Medial preoptic area	281.571	24.107				Nucleus of the lateral olfactory tract, layer 3	avg	Paradoxical sleep	Wakefulness	5	5	-4.58321	6.77426	0.00276
Social Behavior	Medial geniculate complex, dorsal part	26.6207	5.781				Medial septal nucleus	avg	Social Behavior	Wakefulness	5	5	-0.237746	7.99508	0.818				Paradoxical sleep	Medial preoptic nucleus	257.762	42.36				Nucleus of the lateral olfactory tract, molecular layer	avg	Paradoxical sleep	Wakefulness	5	5	-2.81898	6.16772	0.0295
Social Behavior	Medial geniculate complex, medial part	69.4457	15.197				Medial terminal nucleus of the accessory optic tract	avg	Social Behavior	Wakefulness	4	3	-1.98284	4.94755	0.105				Paradoxical sleep	Medial pretectal area	271.881	36.682				Nucleus of the lateral olfactory tract, pyramidal layer	avg	Paradoxical sleep	Wakefulness	5	5	-4.84492	6.42278	0.00237
Social Behavior	Medial geniculate complex, ventral part	36.8448	6.181				Median eminence	avg	Social Behavior	Wakefulness	5	5	-0.395445	5.49846	0.707				Paradoxical sleep	Medial septal nucleus	161.972	31.424				Nucleus of the optic tract	avg	Paradoxical sleep	Wakefulness	3	4	-2.64225	3.99595	0.0575
Social Behavior	Medial habenula	219.203	43.075				Median preoptic nucleus	avg	Social Behavior	Wakefulness	5	5	-1.45947	7.87683	0.183				Paradoxical sleep	Medial terminal nucleus of the accessory optic tract	253.185	24.826				Nucleus of the posterior commissure	avg	Paradoxical sleep	Wakefulness	3	5	-1.80888	4.89552	0.132
Social Behavior	medial lemniscus	160.469	35.468				Mediodorsal nucleus of thalamus	avg	Social Behavior	Wakefulness	5	5	-0.64359	7.14839	0.54				Paradoxical sleep	Median eminence	115.006	43.353				oculomotor nerve	avg	Paradoxical sleep	Wakefulness	3	5	-1.32702	5.9193	0.233
Social Behavior	medial longitudinal fascicle	99.1408	NA				Midbrain reticular nucleus	avg	Social Behavior	Wakefulness	5	4	-0.702795	6.37805	0.507				Paradoxical sleep	Median preoptic nucleus	378.592	84.68				Olfactory tubercle	avg	Paradoxical sleep	Wakefulness	5	5	-3.06219	5.98095	0.0223
Social Behavior	Medial mammillary nucleus, dorsal part	149.223	64.608				nigrostriatal tract	avg	Social Behavior	Wakefulness	5	5	-2.52624	7.99366	0.0355				Paradoxical sleep	Mediodorsal nucleus of thalamus	163.119	19.663				Olivary pretectal nucleus	avg	Paradoxical sleep	Wakefulness	3	5	-1.77837	4.83917	0.137
Social Behavior	Medial mammillary nucleus, lateral part	281.248	85.748				Nucleus accumbens	avg	Social Behavior	Wakefulness	5	5	-0.278066	4.6492	0.793				Paradoxical sleep	Midbrain reticular nucleus	161.817	17.659				optic chiasm	avg	Paradoxical sleep	Wakefulness	5	5	-1.12656	4.47884	0.317
Social Behavior	Medial mammillary nucleus, medial part	261.467	50.789				Nucleus of Darkschewitsch	avg	Social Behavior	Wakefulness	5	4	1.4273	5.76991	0.205				Paradoxical sleep	nigrostriatal tract	188.282	52.836				optic nerve	avg	Paradoxical sleep	Wakefulness	5	5	-0.89845	5.59925	0.406
Social Behavior	Medial mammillary nucleus, median part	293.425	66.64				Nucleus of reuniens	avg	Social Behavior	Wakefulness	5	5	-0.338232	4.41016	0.751				Paradoxical sleep	Nucleus accumbens	289.478	43.684				optic radiation	avg	Paradoxical sleep	Wakefulness	5	5	-1.49474	5.50139	0.19
Social Behavior	Medial mammillary nucleus, posterior part	124.694	NA				Nucleus of the lateral olfactory tract, layer 3	avg	Social Behavior	Wakefulness	5	5	-1.50551	7.66946	0.172				Paradoxical sleep	Nucleus of Darkschewitsch	285.377	27.326				optic tract	avg	Paradoxical sleep	Wakefulness	5	5	-0.84761	6.21979	0.428
Social Behavior	Medial preoptic area	327.019	35.892				Nucleus of the lateral olfactory tract, molecular layer	avg	Social Behavior	Wakefulness	5	5	-1.99862	5.34482	0.0984				Paradoxical sleep	Nucleus of reuniens	150.57	26.247				Orbital area, lateral part, layer 1	avg	Paradoxical sleep	Wakefulness	4	4	-5.48184	4.58958	0.00358
Social Behavior	Medial preoptic nucleus	296.853	31.732				Nucleus of the lateral olfactory tract, pyramidal layer	avg	Social Behavior	Wakefulness	5	5	-1.84834	7.5579	0.104				Paradoxical sleep	Nucleus of the lateral olfactory tract, layer 3	200.414	43.009				Orbital area, lateral part, layer 2/3	avg	Paradoxical sleep	Wakefulness	5	5	-3.99437	5.02266	0.0103
Social Behavior	Medial pretectal area	170.81	70.146				Nucleus of the optic tract	avg	Social Behavior	Wakefulness	5	4	-3.35136	3.30683	0.0381				Paradoxical sleep	Nucleus of the lateral olfactory tract, molecular layer	218.378	55.477				Orbital area, lateral part, layer 5	avg	Paradoxical sleep	Wakefulness	5	5	-4.23437	5.47151	0.00673
Social Behavior	Medial septal nucleus	254.863	31.683				Nucleus of the posterior commissure	avg	Social Behavior	Wakefulness	5	5	1.46171	7.59437	0.184				Paradoxical sleep	Nucleus of the lateral olfactory tract, pyramidal layer	308.325	56.302				Orbital area, lateral part, layer 6a	avg	Paradoxical sleep	Wakefulness	5	5	-4.87118	6.19977	0.00255
Social Behavior	Medial terminal nucleus of the accessory optic tract	129.731	41.903				oculomotor nerve	avg	Social Behavior	Wakefulness	5	5	-1.02559	7.05587	0.339				Paradoxical sleep	Nucleus of the optic tract	197.131	52.738				Orbital area, lateral part, layer 6b	avg	Paradoxical sleep	Wakefulness	5	4	-3.68151	5.74568	0.0111
Social Behavior	Median eminence	71.4386	15.226				Olfactory tubercle	avg	Social Behavior	Wakefulness	5	5	-1.7035	4.87785	0.151				Paradoxical sleep	Nucleus of the posterior commissure	276.353	20.143				Orbital area, medial part, layer 1	avg	Paradoxical sleep	Wakefulness	5	4	0.275564	6.89186	0.791
Social Behavior	Median preoptic nucleus	337.869	55.691				Olivary pretectal nucleus	avg	Social Behavior	Wakefulness	5	5	-3.63791	4.26883	0.0197				Paradoxical sleep	oculomotor nerve	174.468	29.96				Orbital area, medial part, layer 2/3	avg	Paradoxical sleep	Wakefulness	5	5	-1.38897	6.01237	0.214
Social Behavior	Mediodorsal nucleus of thalamus	352.432	35.308				optic chiasm	avg	Social Behavior	Wakefulness	5	5	-0.652591	5.35189	0.541				Paradoxical sleep	Olfactory tubercle	242.756	24.009				Orbital area, medial part, layer 5	avg	Paradoxical sleep	Wakefulness	5	5	-2.98302	5.21266	0.0291
Social Behavior	Midbrain reticular nucleus	221.958	32.427				optic nerve	avg	Social Behavior	Wakefulness	5	5	-1.31072	4.37507	0.255				Paradoxical sleep	Olivary pretectal nucleus	271.804	34.198				Orbital area, medial part, layer 6a	avg	Paradoxical sleep	Wakefulness	5	5	-4.54988	5.79039	0.00425
Social Behavior	nigrostriatal tract	185.143	36.34				optic radiation	avg	Social Behavior	Wakefulness	5	5	1.24319	7.64776	0.251				Paradoxical sleep	optic chiasm	85.1493	19.687				Orbital area, medial part, layer 6b	avg	Paradoxical sleep	Wakefulness	2	4	-7.02629	3.59955	0.00318
Social Behavior	Nucleus accumbens	373.343	16.694				optic tract	avg	Social Behavior	Wakefulness	5	5	-0.55649	7.17887	0.595				Paradoxical sleep	optic nerve	72.2735	14.588				Orbital area, ventrolateral part, layer 1	avg	Paradoxical sleep	Wakefulness	4	3	-2.21919	3.30292	0.105
Social Behavior	Nucleus of Darkschewitsch	397.44	31.791				Orbital area, lateral part, layer 1	avg	Social Behavior	Wakefulness	5	4	-4.17753	6.79047	0.00444				Paradoxical sleep	optic radiation	50.1279	17.996				Orbital area, ventrolateral part, layer 2/3	avg	Paradoxical sleep	Wakefulness	5	5	-2.35747	6.23027	0.0549
Social Behavior	Nucleus of reuniens	415.838	14.286				Orbital area, lateral part, layer 2/3	avg	Social Behavior	Wakefulness	5	5	-3.10403	5.74501	0.0222				Paradoxical sleep	optic tract	68.7667	12.491				Orbital area, ventrolateral part, layer 5	avg	Paradoxical sleep	Wakefulness	5	5	-3.8408	4.80595	0.0131
Social Behavior	Nucleus of the lateral olfactory tract, layer 3	406.145	83.621				Orbital area, lateral part, layer 5	avg	Social Behavior	Wakefulness	5	5	-2.52191	6.02706	0.045				Paradoxical sleep	Orbital area, lateral part, layer 1	160.538	53.218				Orbital area, ventrolateral part, layer 6a	avg	Paradoxical sleep	Wakefulness	5	5	-4.89106	5.88986	0.00288
Social Behavior	Nucleus of the lateral olfactory tract, molecular layer	239.694	72.347				Orbital area, lateral part, layer 6a	avg	Social Behavior	Wakefulness	5	5	-2.94249	6.71719	0.0227				Paradoxical sleep	Orbital area, lateral part, layer 2/3	316.223	76.978				Orbital area, ventrolateral part, layer 6b	avg	Paradoxical sleep	Wakefulness	4	4	-1.44153	4.47808	0.216
Social Behavior	Nucleus of the lateral olfactory tract, pyramidal layer	560.44	124.072				Orbital area, lateral part, layer 6b	avg	Social Behavior	Wakefulness	5	4	-1.45675	6.9994	0.189				Paradoxical sleep	Orbital area, lateral part, layer 5	277.124	81.758				Paracentral nucleus	avg	Paradoxical sleep	Wakefulness	5	5	-2.91833	7.51799	0.0207
Social Behavior	Nucleus of the optic tract	121.233	30.257				Orbital area, medial part, layer 1	avg	Social Behavior	Wakefulness	5	4	1.30732	6.83644	0.233				Paradoxical sleep	Orbital area, lateral part, layer 6a	200.612	72.622				Parafascicular nucleus	avg	Paradoxical sleep	Wakefulness	5	5	-4.12988	7.61125	0.00367
Social Behavior	Nucleus of the posterior commissure	521.968	72.713				Orbital area, medial part, layer 2/3	avg	Social Behavior	Wakefulness	5	5	0.949675	5.2287	0.384				Paradoxical sleep	Orbital area, lateral part, layer 6b	191.182	69.404				Parastrial nucleus	avg	Paradoxical sleep	Wakefulness	5	5	-0.314474	6.82569	0.763
Social Behavior	oculomotor nerve	213.667	22.939				Orbital area, medial part, layer 5	avg	Social Behavior	Wakefulness	5	5	0.49761	5.99529	0.636				Paradoxical sleep	Orbital area, medial part, layer 1	123.614	54.318				Parasubthalamic nucleus	avg	Paradoxical sleep	Wakefulness	5	5	-1.29158	7.98873	0.233
Social Behavior	olfactory nerve layer of main olfactory bulb	437.53	NA				Orbital area, medial part, layer 6a	avg	Social Behavior	Wakefulness	5	5	-1.49297	7.1018	0.178				Paradoxical sleep	Orbital area, medial part, layer 2/3	290.124	82.556				Parataenial nucleus	avg	Paradoxical sleep	Wakefulness	5	5	-1.36826	4.89773	0.231
Social Behavior	Olfactory tubercle	306.291	18.054				Orbital area, medial part, layer 6b	avg	Social Behavior	Wakefulness	4	4	-3.18642	5.67957	0.0204				Paradoxical sleep	Orbital area, medial part, layer 5	278.642	64.019				Paraventricular hypothalamic nucleus	avg	Paradoxical sleep	Wakefulness	5	5	-2.12433	5.03868	0.0866
Social Behavior	Olivary pretectal nucleus	87.432	18.566				Orbital area, ventrolateral part, layer 1	avg	Social Behavior	Wakefulness	5	3	-1.25342	5.5531	0.26				Paradoxical sleep	Orbital area, medial part, layer 6a	249.355	72.463				Paraventricular hypothalamic nucleus, descending division	avg	Paradoxical sleep	Wakefulness	5	5	-0.0814246	6.47847	0.938
Social Behavior	optic chiasm	96.9025	18.482				Orbital area, ventrolateral part, layer 2/3	avg	Social Behavior	Wakefulness	5	5	-0.217979	7.17599	0.834				Paradoxical sleep	Orbital area, medial part, layer 6b	41.6309	31.564				Paraventricular nucleus of the thalamus	avg	Paradoxical sleep	Wakefulness	5	5	-1.51471	6.75189	0.175
Social Behavior	optic nerve	61.4284	3.58				Orbital area, ventrolateral part, layer 5	avg	Social Behavior	Wakefulness	5	5	-1.22425	6.05883	0.266				Paradoxical sleep	Orbital area, ventrolateral part, layer 1	227.297	75.946				Periaqueductal gray	avg	Paradoxical sleep	Wakefulness	5	5	-1.26033	7.77912	0.244
Social Behavior	optic radiation	179.715	32.092				Orbital area, ventrolateral part, layer 6a	avg	Social Behavior	Wakefulness	5	5	-1.67218	7.46034	0.136				Paradoxical sleep	Orbital area, ventrolateral part, layer 2/3	384.429	90.361				Perifornical nucleus	avg	Paradoxical sleep	Wakefulness	5	5	-1.19655	7.57732	0.268
Social Behavior	optic tract	65.9048	11.881				Orbital area, ventrolateral part, layer 6b	avg	Social Behavior	Wakefulness	4	4	0.424968	5.99632	0.686				Paradoxical sleep	Orbital area, ventrolateral part, layer 5	290.589	70.648				Peripeduncular nucleus	avg	Paradoxical sleep	Wakefulness	2	3	-2.24904	2.54873	0.126
Social Behavior	Orbital area, lateral part, layer 1	167.778	71.533				Paracentral nucleus	avg	Social Behavior	Wakefulness	5	5	-1.81656	7.23172	0.111				Paradoxical sleep	Orbital area, ventrolateral part, layer 6a	215.698	72.701				Perireunensis nucleus	avg	Paradoxical sleep	Wakefulness	5	5	-2.06565	5.57	0.088
Social Behavior	Orbital area, lateral part, layer 2/3	477.669	108.441				Parafascicular nucleus	avg	Social Behavior	Wakefulness	5	5	-0.892585	6.01753	0.406				Paradoxical sleep	Orbital area, ventrolateral part, layer 6b	256.787	105.087				Perirhinal area, layer 1	avg	Paradoxical sleep	Wakefulness	5	5	-2.17641	6.60253	0.0683
Social Behavior	Orbital area, lateral part, layer 5	609.678	97.689				Parastrial nucleus	avg	Social Behavior	Wakefulness	5	5	-0.696185	7.90973	0.506				Paradoxical sleep	Paracentral nucleus	103.396	48.821				Perirhinal area, layer 2/3	avg	Paradoxical sleep	Wakefulness	5	5	-5.48968	5.23255	0.00237
Social Behavior	Orbital area, lateral part, layer 6a	445.415	56.88				Parasubthalamic nucleus	avg	Social Behavior	Wakefulness	5	5	-2.31584	7.27469	0.0524				Paradoxical sleep	Parafascicular nucleus	87.1916	29.276				Perirhinal area, layer 5	avg	Paradoxical sleep	Wakefulness	5	5	-6.46512	5.82844	0.000729
Social Behavior	Orbital area, lateral part, layer 6b	408.387	107.118				Parataenial nucleus	avg	Social Behavior	Wakefulness	5	5	-0.944827	4.14296	0.397				Paradoxical sleep	Paranigral nucleus	0	0				Perirhinal area, layer 6a	avg	Paradoxical sleep	Wakefulness	5	5	-0.896267	7.60101	0.398
Social Behavior	Orbital area, medial part, layer 1	221	69.849				Paraventricular hypothalamic nucleus	avg	Social Behavior	Wakefulness	5	5	0.178343	7.37885	0.863				Paradoxical sleep	Parastrial nucleus	420.433	37.824				Periventricular hypothalamic nucleus, anterior part	avg	Paradoxical sleep	Wakefulness	5	5	1.48625	6.34863	0.185
Social Behavior	Orbital area, medial part, layer 2/3	701.229	63.047				Paraventricular hypothalamic nucleus, descending division	avg	Social Behavior	Wakefulness	5	5	-0.0740072	6.36666	0.943				Paradoxical sleep	Parasubthalamic nucleus	478.682	89.316				Periventricular hypothalamic nucleus, intermediate part	avg	Paradoxical sleep	Wakefulness	5	5	-0.277567	7.27267	0.789
Social Behavior	Orbital area, medial part, layer 5	891.552	82.536				Paraventricular nucleus of the thalamus	avg	Social Behavior	Wakefulness	5	5	-0.590411	4.8418	0.581				Paradoxical sleep	Parataenial nucleus	400.171	62.907				Periventricular hypothalamic nucleus, posterior part	avg	Paradoxical sleep	Wakefulness	5	5	-1.28475	7.97251	0.235
Social Behavior	Orbital area, medial part, layer 6a	733.168	102.774				Periaqueductal gray	avg	Social Behavior	Wakefulness	5	5	2.45063	7.65515	0.0412				Paradoxical sleep	Paraventricular hypothalamic nucleus	199.073	32.197				Periventricular hypothalamic nucleus, preoptic part	avg	Paradoxical sleep	Wakefulness	5	5	0.10224	7.67166	0.921
Social Behavior	Orbital area, medial part, layer 6b	315.189	138.813				Perifornical nucleus	avg	Social Behavior	Wakefulness	5	5	-1.62767	6.95702	0.148				Paradoxical sleep	Paraventricular hypothalamic nucleus, descending division	492.877	92.041				Piriform area	avg	Paradoxical sleep	Wakefulness	5	5	-4.88254	5.32507	0.00383
Social Behavior	Orbital area, ventrolateral part, layer 1	323.157	140.949				Peripeduncular nucleus	avg	Social Behavior	Wakefulness	4	3	-1.01688	4.56446	0.36				Paradoxical sleep	Paraventricular nucleus of the thalamus	647.928	66.622				Piriform-amygdalar area	avg	Paradoxical sleep	Wakefulness	5	5	-4.28042	6.14041	0.00494
Social Behavior	Orbital area, ventrolateral part, layer 2/3	781.641	115.041				Perireunensis nucleus	avg	Social Behavior	Wakefulness	5	5	0.145133	5.84086	0.889				Paradoxical sleep	Periaqueductal gray	260.216	26.702				Posterior amygdalar nucleus	avg	Paradoxical sleep	Wakefulness	5	5	-2.07844	5.98575	0.083
Social Behavior	Orbital area, ventrolateral part, layer 5	876.959	116.569				Perirhinal area, layer 1	avg	Social Behavior	Wakefulness	5	5	-1.20926	7.79734	0.262				Paradoxical sleep	Perifornical nucleus	271.672	50.491				Posterior auditory area, layer 1	avg	Paradoxical sleep	Wakefulness	3	4	-0.954222	2.55555	0.421
Social Behavior	Orbital area, ventrolateral part, layer 6a	679.821	118.567				Perirhinal area, layer 2/3	avg	Social Behavior	Wakefulness	5	5	-2.89487	7.37786	0.0219				Paradoxical sleep	Peripeduncular nucleus	127.804	43.22				Posterior auditory area, layer 2/3	avg	Paradoxical sleep	Wakefulness	3	4	-3.48494	2.60757	0.0496
Social Behavior	Orbital area, ventrolateral part, layer 6b	572.484	184.642				Perirhinal area, layer 5	avg	Social Behavior	Wakefulness	5	5	-2.73962	7.98705	0.0255				Paradoxical sleep	Perireunensis nucleus	260.078	42.802				Posterior auditory area, layer 4	avg	Paradoxical sleep	Wakefulness	3	4	-2.95791	4.99301	0.0316
Social Behavior	Paracentral nucleus	176.933	38.463				Perirhinal area, layer 6a	avg	Social Behavior	Wakefulness	5	5	-1.08116	5.86411	0.322				Paradoxical sleep	Perirhinal area, layer 1	38.9406	15.732				Posterior auditory area, layer 5	avg	Paradoxical sleep	Wakefulness	3	4	-5.87442	4.99663	0.00203
Social Behavior	Parafascicular nucleus	210.286	70.821				Perirhinal area, layer 6b	avg	Social Behavior	Wakefulness	3	4	-1.43333	4.74049	0.214				Paradoxical sleep	Perirhinal area, layer 2/3	123.347	30.038				Posterior auditory area, layer 6a	avg	Paradoxical sleep	Wakefulness	3	4	-3.1059	2.7804	0.0587
Social Behavior	Parastrial nucleus	387.386	52.83				Periventricular hypothalamic nucleus, anterior part	avg	Social Behavior	Wakefulness	5	5	0.882961	6.23715	0.41				Paradoxical sleep	Perirhinal area, layer 5	110.02	23.702				posterior commissure	avg	Paradoxical sleep	Wakefulness	3	5	-1.39359	5.99999	0.213
Social Behavior	Parasubthalamic nucleus	380.198	66.875				Periventricular hypothalamic nucleus, intermediate part	avg	Social Behavior	Wakefulness	5	5	0.575985	7.99994	0.58				Paradoxical sleep	Perirhinal area, layer 6a	136.726	35.694				Posterior complex of the thalamus	avg	Paradoxical sleep	Wakefulness	5	5	-4.66691	4.80721	0.00607
Social Behavior	Parataenial nucleus	491.73	24.947				Periventricular hypothalamic nucleus, posterior part	avg	Social Behavior	Wakefulness	4	5	-0.439931	6.51315	0.674				Paradoxical sleep	Perirhinal area, layer 6b	40.9594	40.959				Posterior hypothalamic nucleus	avg	Paradoxical sleep	Wakefulness	5	5	-3.19158	7.89944	0.013
Social Behavior	Paraventricular hypothalamic nucleus	391.671	55.732				Periventricular hypothalamic nucleus, preoptic part	avg	Social Behavior	Wakefulness	5	5	-0.735877	7.03379	0.486				Paradoxical sleep	Periventricular hypothalamic nucleus, anterior part	591.819	182.99				Posterior intralaminar thalamic nucleus	avg	Paradoxical sleep	Wakefulness	2	4	-2.85144	3.45525	0.055
Social Behavior	Paraventricular hypothalamic nucleus, descending division	493.496	94.75				Piriform area	avg	Social Behavior	Wakefulness	5	5	-4.9535	4.11918	0.00717				Paradoxical sleep	Periventricular hypothalamic nucleus, intermediate part	141.909	31.732				Posterior limiting nucleus of the thalamus	avg	Paradoxical sleep	Wakefulness	3	5	-5.52425	4.81298	0.003
Social Behavior	Paraventricular nucleus of the thalamus	771.417	34.421				Piriform-amygdalar area	avg	Social Behavior	Wakefulness	5	5	-4.18569	5.5855	0.00676				Paradoxical sleep	Periventricular hypothalamic nucleus, posterior part	136.016	63.555				Posterior pretectal nucleus	avg	Paradoxical sleep	Wakefulness	3	4	-2.11729	4.52178	0.0937
Social Behavior	Periaqueductal gray	418.318	33.095				Posterior amygdalar nucleus	avg	Social Behavior	Wakefulness	5	5	-0.42797	6.76667	0.682				Paradoxical sleep	Periventricular hypothalamic nucleus, preoptic part	369.423	61.921				Posterior triangular thalamic nucleus	avg	Paradoxical sleep	Wakefulness	3	5	-2.89735	4.12392	0.0426
Social Behavior	Perifornical nucleus	253.648	48.241				Posterior auditory area, layer 1	avg	Social Behavior	Wakefulness	5	4	-1.8861	6.36607	0.105				Paradoxical sleep	Piriform-amygdalar area	221.212	23.096				Posterodorsal preoptic nucleus	avg	Paradoxical sleep	Wakefulness	5	4	1.359	6.89296	0.217
Social Behavior	Peripeduncular nucleus	242.54	98.703				Posterior auditory area, layer 2/3	avg	Social Behavior	Wakefulness	5	4	-7.22344	6.7091	0.000213				Paradoxical sleep	Piriform area	299.443	26.132				posteromedial visual area, layer 1	avg	Paradoxical sleep	Wakefulness	3	5	-1.49407	5.95188	0.186
Social Behavior	Perireunensis nucleus	463.66	39.913				Posterior auditory area, layer 4	avg	Social Behavior	Wakefulness	5	4	-2.83542	4.32707	0.043				Paradoxical sleep	Posterior amygdalar nucleus	203.828	39.393				posteromedial visual area, layer 2/3	avg	Paradoxical sleep	Wakefulness	3	5	-3.65848	5.99652	0.0106
Social Behavior	Perirhinal area, layer 1	77.6212	19.406				Posterior auditory area, layer 5	avg	Social Behavior	Wakefulness	5	4	-3.27267	6.08683	0.0166				Paradoxical sleep	Posterior auditory area, layer 1	196.142	159.237				posteromedial visual area, layer 4	avg	Paradoxical sleep	Wakefulness	3	5	-3.58616	4.94408	0.0161
Social Behavior	Perirhinal area, layer 2/3	297.448	56.055				Posterior auditory area, layer 6a	avg	Social Behavior	Wakefulness	5	4	-1.19531	5.52204	0.281				Paradoxical sleep	Posterior auditory area, layer 2/3	587.051	199.575				posteromedial visual area, layer 5	avg	Paradoxical sleep	Wakefulness	3	5	-5.79604	4.86902	0.00235
Social Behavior	Perirhinal area, layer 5	238.427	48.887				Posterior auditory area, layer 6b	avg	Social Behavior	Wakefulness	5	4	0.671161	6.98315	0.524				Paradoxical sleep	Posterior auditory area, layer 4	723.116	276.374				posteromedial visual area, layer 6a	avg	Paradoxical sleep	Wakefulness	3	5	-6.17505	5.11173	0.0015
Social Behavior	Perirhinal area, layer 6a	214.231	58.846				posterior commissure	avg	Social Behavior	Wakefulness	5	5	-1.0801	6.21802	0.32				Paradoxical sleep	Posterior auditory area, layer 5	220.747	89.508				posteromedial visual area, layer 6b	avg	Paradoxical sleep	Wakefulness	3	5	-3.10695	4.58104	0.03
Social Behavior	Perirhinal area, layer 6b	124.231	62.958				Posterior complex of the thalamus	avg	Social Behavior	Wakefulness	5	5	-4.91511	4.16297	0.00718				Paradoxical sleep	Posterior auditory area, layer 6a	339.592	228.236				Postpiriform transition area	avg	Paradoxical sleep	Wakefulness	2	3	-2.71006	2.01486	0.113
Social Behavior	Periventricular hypothalamic nucleus, anterior part	338.315	61.21				Posterior hypothalamic nucleus	avg	Social Behavior	Wakefulness	5	5	-1.94616	7.48291	0.09				Paradoxical sleep	Posterior auditory area, layer 6b	61.6835	61.683				Precommissural nucleus	avg	Paradoxical sleep	Wakefulness	5	5	-0.0950166	6.91449	0.927
Social Behavior	Periventricular hypothalamic nucleus, intermediate part	215.593	48.458				Posterior intralaminar thalamic nucleus	avg	Social Behavior	Wakefulness	5	4	-1.43842	6.9944	0.194				Paradoxical sleep	posterior commissure	174.468	29.96				Prelimbic area, layer 1	avg	Paradoxical sleep	Wakefulness	5	5	-1.22245	5.07111	0.275
Social Behavior	Periventricular hypothalamic nucleus, posterior part	219.765	43.42				Posterior limiting nucleus of the thalamus	avg	Social Behavior	Wakefulness	5	5	-3.06524	6.33367	0.0206				Paradoxical sleep	Posterior complex of the thalamus	25.5739	11.095				Prelimbic area, layer 2/3	avg	Paradoxical sleep	Wakefulness	5	5	-2.70539	4.84099	0.044
Social Behavior	Periventricular hypothalamic nucleus, preoptic part	276.143	70.637				Posterior pretectal nucleus	avg	Social Behavior	Wakefulness	5	4	-2.76607	3.98851	0.0507				Paradoxical sleep	Posterior hypothalamic nucleus	349.995	51.846				Prelimbic area, layer 5	avg	Paradoxical sleep	Wakefulness	5	5	-4.18403	5.20087	0.00791
Social Behavior	Piriform-amygdalar area	227.965	20.27				Posterior triangular thalamic nucleus	avg	Social Behavior	Wakefulness	5	5	-2.15838	4.13832	0.0948				Paradoxical sleep	Posterior intralaminar thalamic nucleus	192.746	91.992				Prelimbic area, layer 6a	avg	Paradoxical sleep	Wakefulness	5	5	-4.24429	6.88814	0.00396
Social Behavior	Piriform area	314.218	8.857				Posterodorsal preoptic nucleus	avg	Social Behavior	Wakefulness	3	4	1.86178	2.17238	0.194				Paradoxical sleep	Posterior limiting nucleus of the thalamus	126.453	16.957				Prelimbic area, layer 6b	avg	Paradoxical sleep	Wakefulness	4	4	-1.3162	5.16278	0.244
Social Behavior	Posterior amygdalar nucleus	343.799	48.428				posteromedial visual area, layer 1	avg	Social Behavior	Wakefulness	5	5	1.58604	5.81574	0.165				Paradoxical sleep	Posterior pretectal nucleus	360.605	65.925				Preparasubthalamic nucleus	avg	Paradoxical sleep	Wakefulness	4	5	-0.32674	6.98129	0.753
Social Behavior	Posterior auditory area, layer 1	210.143	50.803				posteromedial visual area, layer 2/3	avg	Social Behavior	Wakefulness	5	5	-0.33717	6.838	0.746				Paradoxical sleep	Posterior triangular thalamic nucleus	63.7878	6.859				Primary auditory area, layer 1	avg	Paradoxical sleep	Wakefulness	5	5	-3.3908	7.84054	0.00978
Social Behavior	Posterior auditory area, layer 2/3	566.213	72.652				posteromedial visual area, layer 4	avg	Social Behavior	Wakefulness	5	5	-2.49764	6.38731	0.0443				Paradoxical sleep	Posterodorsal preoptic nucleus	178.775	30.494				Primary auditory area, layer 2/3	avg	Paradoxical sleep	Wakefulness	5	5	-5.05202	6.02061	0.00231
Social Behavior	Posterior auditory area, layer 4	943.21	166.197				posteromedial visual area, layer 5	avg	Social Behavior	Wakefulness	5	5	-0.920208	6.69792	0.389				Paradoxical sleep	posteromedial visual area, layer 1	99.218	55.673				Primary auditory area, layer 4	avg	Paradoxical sleep	Wakefulness	5	5	-4.47542	7.14697	0.00274
Social Behavior	Posterior auditory area, layer 5	597.822	88.093				posteromedial visual area, layer 6a	avg	Social Behavior	Wakefulness	5	5	-2.45734	5.44517	0.0534				Paradoxical sleep	posteromedial visual area, layer 2/3	439.142	147.397				Primary auditory area, layer 5	avg	Paradoxical sleep	Wakefulness	5	5	-5.40427	5.49471	0.00219
Social Behavior	Posterior auditory area, layer 6a	825.029	219.983				posteromedial visual area, layer 6b	avg	Social Behavior	Wakefulness	5	5	-0.567753	6.95264	0.588				Paradoxical sleep	posteromedial visual area, layer 4	1028.72	268.467				Primary auditory area, layer 6a	avg	Paradoxical sleep	Wakefulness	4	5	-5.31517	6.75478	0.00124
Social Behavior	Posterior auditory area, layer 6b	748.021	148.167				Postpiriform transition area	avg	Social Behavior	Wakefulness	5	3	-2.88754	2.26274	0.0883				Paradoxical sleep	posteromedial visual area, layer 5	312.505	77.065				Primary auditory area, layer 6b	avg	Paradoxical sleep	Wakefulness	4	5	-0.400416	6.96839	0.701
Social Behavior	posterior commissure	216.314	20.837				Postsubiculum	avg	Social Behavior	Wakefulness	4	3	-1.25817	2.64926	0.308				Paradoxical sleep	posteromedial visual area, layer 6a	322.187	72.392				Primary motor area, Layer 1	avg	Paradoxical sleep	Wakefulness	5	5	-1.64737	4.51578	0.167
Social Behavior	Posterior complex of the thalamus	22.8179	5.253				Precommissural nucleus	avg	Social Behavior	Wakefulness	5	5	4.40629	5.86201	0.0048				Paradoxical sleep	posteromedial visual area, layer 6b	252.26	86.521				Primary motor area, Layer 2/3	avg	Paradoxical sleep	Wakefulness	5	5	-3.58558	5.72424	0.0125
Social Behavior	Posterior hypothalamic nucleus	456.229	44.362				Prelimbic area, layer 1	avg	Social Behavior	Wakefulness	5	5	-0.702574	7.19794	0.504				Paradoxical sleep	Postpiriform transition area	107.934	5.358				Primary motor area, Layer 5	avg	Paradoxical sleep	Wakefulness	5	5	-5.29381	5.17752	0.00289
Social Behavior	Posterior intralaminar thalamic nucleus	281.344	62.596				Prelimbic area, layer 2/3	avg	Social Behavior	Wakefulness	5	5	-0.656264	5.1795	0.54				Paradoxical sleep	Postsubiculum	100.805	NA				Primary motor area, Layer 6a	avg	Paradoxical sleep	Wakefulness	5	5	-4.93198	5.13471	0.00405
Social Behavior	Posterior limiting nucleus of the thalamus	243.773	28.989				Prelimbic area, layer 5	avg	Social Behavior	Wakefulness	5	5	-2.02623	5.11766	0.0973				Paradoxical sleep	Precommissural nucleus	274.687	31.389				Primary motor area, Layer 6b	avg	Paradoxical sleep	Wakefulness	5	5	-3.06678	4.72301	0.03
Social Behavior	Posterior pretectal nucleus	263.864	54.065				Prelimbic area, layer 6a	avg	Social Behavior	Wakefulness	5	5	-2.04136	5.85751	0.0884				Paradoxical sleep	Prelimbic area, layer 1	145.928	21.237				Primary somatosensory area, barrel field, layer 1	avg	Paradoxical sleep	Wakefulness	5	5	-6.55178	5.7035	0.000742
Social Behavior	Posterior triangular thalamic nucleus	124.112	16.672				Prelimbic area, layer 6b	avg	Social Behavior	Wakefulness	5	4	-0.822212	5.83611	0.443				Paradoxical sleep	Prelimbic area, layer 2/3	344.608	55.069				Primary somatosensory area, barrel field, layer 2/3	avg	Paradoxical sleep	Wakefulness	5	5	-7.14522	7.8033	0.00011
Social Behavior	Posterodorsal preoptic nucleus	339.923	112.153				Preparasubthalamic nucleus	avg	Social Behavior	Wakefulness	5	5	-2.09916	5.30528	0.0866				Paradoxical sleep	Prelimbic area, layer 5	347.207	51.734				Primary somatosensory area, barrel field, layer 4	avg	Paradoxical sleep	Wakefulness	5	5	-4.11999	5.83532	0.0066
Social Behavior	posteromedial visual area, layer 1	547.509	153.962				Primary auditory area, layer 1	avg	Social Behavior	Wakefulness	5	5	-5.09018	6.15499	0.00208				Paradoxical sleep	Prelimbic area, layer 6a	253.901	65.204				Primary somatosensory area, barrel field, layer 5	avg	Paradoxical sleep	Wakefulness	5	5	-12.3372	7.97992	1.77e-06
Social Behavior	posteromedial visual area, layer 2/3	1276.08	131.114				Primary auditory area, layer 2/3	avg	Social Behavior	Wakefulness	5	5	-5.74359	5.04412	0.00218				Paradoxical sleep	Prelimbic area, layer 6b	109.819	56.72				Primary somatosensory area, barrel field, layer 6a	avg	Paradoxical sleep	Wakefulness	5	5	-8.26929	7.77382	4.06e-05
Social Behavior	posteromedial visual area, layer 4	1627.41	139.404				Primary auditory area, layer 4	avg	Social Behavior	Wakefulness	5	5	-4.82924	5.09355	0.00453				Paradoxical sleep	Preparasubthalamic nucleus	432.086	111.917				Primary somatosensory area, barrel field, layer 6b	avg	Paradoxical sleep	Wakefulness	5	5	-1.97145	4.97357	0.106
Social Behavior	posteromedial visual area, layer 5	1082.54	91.771				Primary auditory area, layer 5	avg	Social Behavior	Wakefulness	5	5	-3.17035	5.84316	0.02				Paradoxical sleep	Primary auditory area, layer 1	134.488	35.946				Primary somatosensory area, lower limb, layer 1	avg	Paradoxical sleep	Wakefulness	5	5	-1.4832	4.63048	0.203
Social Behavior	posteromedial visual area, layer 6a	1043.9	78.62				Primary auditory area, layer 6a	avg	Social Behavior	Wakefulness	5	5	-4.13526	4.82174	0.00976				Paradoxical sleep	Primary auditory area, layer 2/3	425.105	58.043				Primary somatosensory area, lower limb, layer 2/3	avg	Paradoxical sleep	Wakefulness	5	5	-3.77708	4.53594	0.0155
Social Behavior	posteromedial visual area, layer 6b	951.671	92.89				Primary auditory area, layer 6b	avg	Social Behavior	Wakefulness	5	5	-0.315135	5.16636	0.765				Paradoxical sleep	Primary auditory area, layer 4	603.865	128.616				Primary somatosensory area, lower limb, layer 4	avg	Paradoxical sleep	Wakefulness	5	5	-7.21938	7.34838	0.000138
Social Behavior	Postpiriform transition area	84.7019	22.355				Primary motor area, Layer 1	avg	Social Behavior	Wakefulness	5	5	-1.00685	5.45986	0.357				Paradoxical sleep	Primary auditory area, layer 5	189.837	50.764				Primary somatosensory area, lower limb, layer 5	avg	Paradoxical sleep	Wakefulness	5	5	-12.2162	6.84851	6.71e-06
Social Behavior	Postsubiculum	623.564	72.46				Primary motor area, Layer 2/3	avg	Social Behavior	Wakefulness	5	5	-3.61211	4.89992	0.0159				Paradoxical sleep	Primary auditory area, layer 6a	198.794	73.748				Primary somatosensory area, lower limb, layer 6a	avg	Paradoxical sleep	Wakefulness	5	5	-16.2973	7.98149	2.07e-07
Social Behavior	Precommissural nucleus	487.422	38.157				Primary motor area, Layer 5	avg	Social Behavior	Wakefulness	5	5	-4.20142	5.67655	0.00642				Paradoxical sleep	Primary auditory area, layer 6b	241.938	103.668				Primary somatosensory area, lower limb, layer 6b	avg	Paradoxical sleep	Wakefulness	5	5	-2.44029	6.22636	0.049
Social Behavior	Prelimbic area, layer 1	178.877	41.565				Primary motor area, Layer 6a	avg	Social Behavior	Wakefulness	5	5	-3.25434	6.18686	0.0166				Paradoxical sleep	Primary motor area, Layer 1	104.371	16.12				Primary somatosensory area, mouth, layer 1	avg	Paradoxical sleep	Wakefulness	5	5	-1.18109	5.43706	0.287
Social Behavior	Prelimbic area, layer 2/3	706.303	65.584				Primary motor area, Layer 6b	avg	Social Behavior	Wakefulness	5	5	-1.70672	5.58868	0.142				Paradoxical sleep	Primary motor area, Layer 2/3	412.102	85.324				Primary somatosensory area, mouth, layer 2/3	avg	Paradoxical sleep	Wakefulness	5	5	-0.734353	4.77895	0.497
Social Behavior	Prelimbic area, layer 5	654.474	49.829				Primary somatosensory area, barrel field, layer 1	avg	Social Behavior	Wakefulness	5	5	-2.80119	6.34429	0.0293				Paradoxical sleep	Primary motor area, Layer 5	204.113	39.024				Primary somatosensory area, mouth, layer 4	avg	Paradoxical sleep	Wakefulness	5	5	-0.767302	4.44483	0.482
Social Behavior	Prelimbic area, layer 6a	532.45	49.531				Primary somatosensory area, barrel field, layer 2/3	avg	Social Behavior	Wakefulness	5	5	-5.72785	7.99337	0.000441				Paradoxical sleep	Primary motor area, Layer 6a	211.282	44.739				Primary somatosensory area, mouth, layer 5	avg	Paradoxical sleep	Wakefulness	5	5	-1.71489	6.16796	0.136
Social Behavior	Prelimbic area, layer 6b	165.276	42.36				Primary somatosensory area, barrel field, layer 4	avg	Social Behavior	Wakefulness	5	5	-6.57347	7.99929	0.000174				Paradoxical sleep	Primary motor area, Layer 6b	111.688	28.477				Primary somatosensory area, mouth, layer 6a	avg	Paradoxical sleep	Wakefulness	5	5	-2.39535	6.72357	0.0492
Social Behavior	Preparasubthalamic nucleus	208.045	50.249				Primary somatosensory area, barrel field, layer 5	avg	Social Behavior	Wakefulness	5	5	-5.65278	6.39809	0.00106				Paradoxical sleep	Primary somatosensory area, barrel field, layer 1	91.3233	14.115				Primary somatosensory area, mouth, layer 6b	avg	Paradoxical sleep	Wakefulness	5	5	-0.0770939	5.80706	0.941
Social Behavior	Primary auditory area, layer 1	131.732	14.264				Primary somatosensory area, barrel field, layer 6a	avg	Social Behavior	Wakefulness	5	5	-4.1266	7.99881	0.00331				Paradoxical sleep	Primary somatosensory area, barrel field, layer 2/3	497.488	81.236				Primary somatosensory area, nose, layer 1	avg	Paradoxical sleep	Wakefulness	5	5	-2.53032	5.89493	0.0453
Social Behavior	Primary auditory area, layer 2/3	378.598	40.623				Primary somatosensory area, barrel field, layer 6b	avg	Social Behavior	Wakefulness	5	5	0.0554893	6.10435	0.958				Paradoxical sleep	Primary somatosensory area, barrel field, layer 4	1229.51	263.868				Primary somatosensory area, nose, layer 2/3	avg	Paradoxical sleep	Wakefulness	5	5	-0.834679	7.17439	0.431
Social Behavior	Primary auditory area, layer 4	712.601	77.198				Primary somatosensory area, lower limb, layer 1	avg	Social Behavior	Wakefulness	5	5	-0.748617	5.72883	0.484				Paradoxical sleep	Primary somatosensory area, barrel field, layer 5	196.316	51.877				Primary somatosensory area, nose, layer 4	avg	Paradoxical sleep	Wakefulness	5	5	-1.71528	6.28555	0.135
Social Behavior	Primary auditory area, layer 5	462.939	56.967				Primary somatosensory area, lower limb, layer 2/3	avg	Social Behavior	Wakefulness	5	5	-2.45755	5.13476	0.0561				Paradoxical sleep	Primary somatosensory area, barrel field, layer 6a	261.49	81.15				Primary somatosensory area, nose, layer 5	avg	Paradoxical sleep	Wakefulness	5	5	-3.2427	6.80639	0.0148
Social Behavior	Primary auditory area, layer 6a	463.875	31.986				Primary somatosensory area, lower limb, layer 4	avg	Social Behavior	Wakefulness	5	5	-7.15023	7.99601	9.73e-05				Paradoxical sleep	Primary somatosensory area, barrel field, layer 6b	121.009	55.828				Primary somatosensory area, nose, layer 6a	avg	Paradoxical sleep	Wakefulness	5	5	-3.7891	7.13648	0.00657
Social Behavior	Primary auditory area, layer 6b	270.594	41.525				Primary somatosensory area, lower limb, layer 5	avg	Social Behavior	Wakefulness	5	5	-4.94811	7.02175	0.00164				Paradoxical sleep	Primary somatosensory area, lower limb, layer 1	121.652	22.575				Primary somatosensory area, nose, layer 6b	avg	Paradoxical sleep	Wakefulness	5	5	-1.58439	6.60308	0.16
Social Behavior	Primary motor area, Layer 1	142.508	27.542				Primary somatosensory area, lower limb, layer 6a	avg	Social Behavior	Wakefulness	5	5	-5.63135	5.69499	0.0016				Paradoxical sleep	Primary somatosensory area, lower limb, layer 2/3	499.217	49.636				Primary somatosensory area, trunk, layer 1	avg	Paradoxical sleep	Wakefulness	5	5	-1.99619	4.53928	0.108
Social Behavior	Primary motor area, Layer 2/3	440.554	60.506				Primary somatosensory area, lower limb, layer 6b	avg	Social Behavior	Wakefulness	5	5	-1.94589	6.53571	0.0957				Paradoxical sleep	Primary somatosensory area, lower limb, layer 4	838.674	147.03				Primary somatosensory area, trunk, layer 2/3	avg	Paradoxical sleep	Wakefulness	5	5	-6.07781	7.97592	0.0003
Social Behavior	Primary motor area, Layer 5	304.895	47.985				Primary somatosensory area, mouth, layer 1	avg	Social Behavior	Wakefulness	5	5	-2.52004	4.15474	0.0631				Paradoxical sleep	Primary somatosensory area, lower limb, layer 5	195.761	43.649				Primary somatosensory area, trunk, layer 4	avg	Paradoxical sleep	Wakefulness	5	5	-8.31681	6.98914	7.17e-05
Social Behavior	Primary motor area, Layer 6a	395.858	64.131				Primary somatosensory area, mouth, layer 2/3	avg	Social Behavior	Wakefulness	5	5	-2.33275	4.32465	0.0751				Paradoxical sleep	Primary somatosensory area, lower limb, layer 6a	211.925	41.304				Primary somatosensory area, trunk, layer 5	avg	Paradoxical sleep	Wakefulness	5	5	-1.78565	4.01469	0.148
Social Behavior	Primary motor area, Layer 6b	248.663	48.837				Primary somatosensory area, mouth, layer 4	avg	Social Behavior	Wakefulness	5	5	-2.39394	4.47865	0.068				Paradoxical sleep	Primary somatosensory area, lower limb, layer 6b	130.611	68.774				Primary somatosensory area, trunk, layer 6a	avg	Paradoxical sleep	Wakefulness	5	5	-9.41957	5.09344	0.000206
Social Behavior	Primary somatosensory area, barrel field, layer 1	212.347	16.816				Primary somatosensory area, mouth, layer 5	avg	Social Behavior	Wakefulness	5	5	-2.6604	4.72919	0.0475				Paradoxical sleep	Primary somatosensory area, mouth, layer 1	121.707	30.4				Primary somatosensory area, trunk, layer 6b	avg	Paradoxical sleep	Wakefulness	5	5	-3.02889	4.62121	0.0322
Social Behavior	Primary somatosensory area, barrel field, layer 2/3	693.527	72.927				Primary somatosensory area, mouth, layer 6a	avg	Social Behavior	Wakefulness	5	5	-3.2494	4.81763	0.024				Paradoxical sleep	Primary somatosensory area, mouth, layer 2/3	541.292	76.248				Primary somatosensory area, unassigned, layer 1	avg	Paradoxical sleep	Wakefulness	5	5	-4.36229	5.22696	0.00657
Social Behavior	Primary somatosensory area, barrel field, layer 4	1196.02	143.287				Primary somatosensory area, mouth, layer 6b	avg	Social Behavior	Wakefulness	5	5	-2.01389	7.84861	0.0795				Paradoxical sleep	Primary somatosensory area, mouth, layer 4	1037.03	111.169				Primary somatosensory area, unassigned, layer 2/3	avg	Paradoxical sleep	Wakefulness	5	5	-4.13499	6.19489	0.0057
Social Behavior	Primary somatosensory area, barrel field, layer 5	521.564	85.497				Primary somatosensory area, nose, layer 1	avg	Social Behavior	Wakefulness	5	5	-3.07972	4.57923	0.0309				Paradoxical sleep	Primary somatosensory area, mouth, layer 5	186.808	67.17				Primary somatosensory area, unassigned, layer 4	avg	Paradoxical sleep	Wakefulness	5	5	-2.73156	5.41272	0.0379
Social Behavior	Primary somatosensory area, barrel field, layer 6a	744.32	95.234				Primary somatosensory area, nose, layer 2/3	avg	Social Behavior	Wakefulness	5	5	-3.34827	5.01178	0.0203				Paradoxical sleep	Primary somatosensory area, mouth, layer 6a	236.254	80.577				Primary somatosensory area, unassigned, layer 5	avg	Paradoxical sleep	Wakefulness	5	5	-5.46686	4.87204	0.00302
Social Behavior	Primary somatosensory area, barrel field, layer 6b	428.359	84.213				Primary somatosensory area, nose, layer 4	avg	Social Behavior	Wakefulness	5	5	-3.76802	5.81799	0.00986				Paradoxical sleep	Primary somatosensory area, mouth, layer 6b	148.491	50.753				Primary somatosensory area, unassigned, layer 6a	avg	Paradoxical sleep	Wakefulness	5	5	-6.43735	6.7531	0.000411
Social Behavior	Primary somatosensory area, lower limb, layer 1	171.927	33.366				Primary somatosensory area, nose, layer 5	avg	Social Behavior	Wakefulness	5	5	-3.24951	7.73093	0.0123				Paradoxical sleep	Primary somatosensory area, nose, layer 1	119.876	35.273				Primary somatosensory area, unassigned, layer 6b	avg	Paradoxical sleep	Wakefulness	5	5	-1.33936	5.4545	0.234
Social Behavior	Primary somatosensory area, lower limb, layer 2/3	724.919	81.756				Primary somatosensory area, nose, layer 6a	avg	Social Behavior	Wakefulness	5	5	-3.64529	6.6554	0.00898				Paradoxical sleep	Primary somatosensory area, nose, layer 2/3	753.839	311.599				Primary somatosensory area, upper limb, layer 1	avg	Paradoxical sleep	Wakefulness	5	5	-3.35271	6.43067	0.0138
Social Behavior	Primary somatosensory area, lower limb, layer 4	973.255	77.502				Primary somatosensory area, nose, layer 6b	avg	Social Behavior	Wakefulness	5	5	-2.00116	5.01509	0.102				Paradoxical sleep	Primary somatosensory area, nose, layer 4	1494.95	211.535				Primary somatosensory area, upper limb, layer 2/3	avg	Paradoxical sleep	Wakefulness	5	5	-3.10409	6.3421	0.0195
Social Behavior	Primary somatosensory area, lower limb, layer 5	534.285	93.324				Primary somatosensory area, trunk, layer 1	avg	Social Behavior	Wakefulness	5	5	0.340565	5.98995	0.745				Paradoxical sleep	Primary somatosensory area, nose, layer 5	245.984	69.134				Primary somatosensory area, upper limb, layer 4	avg	Paradoxical sleep	Wakefulness	5	5	-3.02126	6.03012	0.0232
Social Behavior	Primary somatosensory area, lower limb, layer 6a	615.453	100.694				Primary somatosensory area, trunk, layer 2/3	avg	Social Behavior	Wakefulness	5	5	-0.763892	7.13658	0.469				Paradoxical sleep	Primary somatosensory area, nose, layer 6a	273.956	105.353				Primary somatosensory area, upper limb, layer 5	avg	Paradoxical sleep	Wakefulness	5	5	-5.45046	5.5312	0.00206
Social Behavior	Primary somatosensory area, lower limb, layer 6b	160.715	48.831				Primary somatosensory area, trunk, layer 4	avg	Social Behavior	Wakefulness	5	5	-3.98849	5.58882	0.00833				Paradoxical sleep	Primary somatosensory area, nose, layer 6b	207.468	76.538				Primary somatosensory area, upper limb, layer 6a	avg	Paradoxical sleep	Wakefulness	5	5	-5.14673	6.14543	0.00197
Social Behavior	Primary somatosensory area, mouth, layer 1	39.3411	8.74				Primary somatosensory area, trunk, layer 5	avg	Social Behavior	Wakefulness	5	5	-1.52994	4.03182	0.2				Paradoxical sleep	Primary somatosensory area, trunk, layer 1	42.5773	14.884				Primary somatosensory area, upper limb, layer 6b	avg	Paradoxical sleep	Wakefulness	5	5	-0.638751	4.18349	0.556
Social Behavior	Primary somatosensory area, mouth, layer 2/3	167.2	48.943				Primary somatosensory area, trunk, layer 6a	avg	Social Behavior	Wakefulness	5	5	-3.88631	7.91765	0.00473				Paradoxical sleep	Primary somatosensory area, trunk, layer 2/3	314.351	74.153				Primary visual area, layer 1	avg	Paradoxical sleep	Wakefulness	3	5	-4.35143	5.67737	0.00548
Social Behavior	Primary somatosensory area, mouth, layer 4	344.297	105.323				Primary somatosensory area, trunk, layer 6b	avg	Social Behavior	Wakefulness	5	5	-2.38389	5.46433	0.0586				Paradoxical sleep	Primary somatosensory area, trunk, layer 4	669.295	107.691				Primary visual area, layer 2/3	avg	Paradoxical sleep	Wakefulness	3	5	-9.29933	5.53268	0.000139
Social Behavior	Primary somatosensory area, mouth, layer 5	93.6858	37.183				Primary somatosensory area, unassigned, layer 1	avg	Social Behavior	Wakefulness	5	5	-2.77209	6.92258	0.0279				Paradoxical sleep	Primary somatosensory area, trunk, layer 5	310.047	56.149				Primary visual area, layer 4	avg	Paradoxical sleep	Wakefulness	3	5	-8.40873	3.67547	0.00157
Social Behavior	Primary somatosensory area, mouth, layer 6a	171.38	48.947				Primary somatosensory area, unassigned, layer 2/3	avg	Social Behavior	Wakefulness	5	5	-3.30177	7.13241	0.0127				Paradoxical sleep	Primary somatosensory area, trunk, layer 6a	210.171	49.678				Primary visual area, layer 5	avg	Paradoxical sleep	Wakefulness	3	5	-10.7607	3.55494	0.000773
Social Behavior	Primary somatosensory area, mouth, layer 6b	90.1303	34.538				Primary somatosensory area, unassigned, layer 4	avg	Social Behavior	Wakefulness	5	5	-2.3349	5.37241	0.0632				Paradoxical sleep	Primary somatosensory area, trunk, layer 6b	149.061	51.915				Primary visual area, layer 6a	avg	Paradoxical sleep	Wakefulness	3	5	-6.07138	3.02742	0.00874
Social Behavior	Primary somatosensory area, nose, layer 1	90.1871	20.487				Primary somatosensory area, unassigned, layer 5	avg	Social Behavior	Wakefulness	5	5	-3.01267	6.58122	0.0211				Paradoxical sleep	Primary somatosensory area, unassigned, layer 1	108.584	18.371				Primary visual area, layer 6b	avg	Paradoxical sleep	Wakefulness	3	5	-2.25491	4.89512	0.075
Social Behavior	Primary somatosensory area, nose, layer 2/3	308.325	77.7				Primary somatosensory area, unassigned, layer 6a	avg	Social Behavior	Wakefulness	5	5	-3.32983	7.52844	0.0113				Paradoxical sleep	Primary somatosensory area, unassigned, layer 2/3	602.349	73.305				principal mammillary tract	avg	Paradoxical sleep	Wakefulness	3	5	-0.194532	2.86106	0.859
Social Behavior	Primary somatosensory area, nose, layer 4	652.736	185.132				Primary somatosensory area, unassigned, layer 6b	avg	Social Behavior	Wakefulness	5	5	-0.937312	4.55813	0.396				Paradoxical sleep	Primary somatosensory area, unassigned, layer 4	1047.06	105.648				Prosubiculum	avg	Paradoxical sleep	Wakefulness	3	5	-2.73844	5.97198	0.034
Social Behavior	Primary somatosensory area, nose, layer 5	214.787	86.424				Primary somatosensory area, upper limb, layer 1	avg	Social Behavior	Wakefulness	5	5	-2.72282	6.19169	0.0334				Paradoxical sleep	Primary somatosensory area, unassigned, layer 5	217.613	40.37				Red nucleus	avg	Paradoxical sleep	Wakefulness	2	3	-5.2131	2.38737	0.0237
Social Behavior	Primary somatosensory area, nose, layer 6a	307.695	97.266				Primary somatosensory area, upper limb, layer 2/3	avg	Social Behavior	Wakefulness	5	5	-3.57566	5.16274	0.0151				Paradoxical sleep	Primary somatosensory area, unassigned, layer 6a	231.086	71.972				Reticular nucleus of the thalamus	avg	Paradoxical sleep	Wakefulness	5	5	-1.39437	7.37502	0.204
Social Behavior	Primary somatosensory area, nose, layer 6b	188.25	45.89				Primary somatosensory area, upper limb, layer 4	avg	Social Behavior	Wakefulness	5	5	-3.15426	4.80977	0.0266				Paradoxical sleep	Primary somatosensory area, unassigned, layer 6b	120.082	55.53				Retrochiasmatic area	avg	Paradoxical sleep	Wakefulness	5	5	-0.255945	7.99977	0.804
Social Behavior	Primary somatosensory area, trunk, layer 1	220.118	36.613				Primary somatosensory area, upper limb, layer 5	avg	Social Behavior	Wakefulness	5	5	-3.09162	7.36608	0.0164				Paradoxical sleep	Primary somatosensory area, upper limb, layer 1	118.404	22.632				Retroparafascicular nucleus	avg	Paradoxical sleep	Wakefulness	3	4	-1.53065	4.99591	0.186
Social Behavior	Primary somatosensory area, trunk, layer 2/3	821.236	96.188				Primary somatosensory area, upper limb, layer 6a	avg	Social Behavior	Wakefulness	5	5	-2.86922	7.12484	0.0236				Paradoxical sleep	Primary somatosensory area, upper limb, layer 2/3	574.465	87.014				Retrosplenial area, dorsal part, layer 1	avg	Paradoxical sleep	Wakefulness	5	5	-3.76075	7.69818	0.00594
Social Behavior	Primary somatosensory area, trunk, layer 4	1052.62	158.551				Primary somatosensory area, upper limb, layer 6b	avg	Social Behavior	Wakefulness	5	5	-0.718216	4.34208	0.509				Paradoxical sleep	Primary somatosensory area, upper limb, layer 4	879.732	147.638				Retrosplenial area, dorsal part, layer 2/3	avg	Paradoxical sleep	Wakefulness	5	5	-2.18725	4.1758	0.0911
Social Behavior	Primary somatosensory area, trunk, layer 5	652.859	81.643				Primary visual area, layer 1	avg	Social Behavior	Wakefulness	5	5	0.154759	5.18109	0.883				Paradoxical sleep	Primary somatosensory area, upper limb, layer 5	197.149	46.444				Retrosplenial area, dorsal part, layer 5	avg	Paradoxical sleep	Wakefulness	5	5	-6.43637	7.89847	0.000213
Social Behavior	Primary somatosensory area, trunk, layer 6a	744.103	128.5				Primary visual area, layer 2/3	avg	Social Behavior	Wakefulness	5	5	-3.63833	6.92703	0.00846				Paradoxical sleep	Primary somatosensory area, upper limb, layer 6a	216.534	66.232				Retrosplenial area, dorsal part, layer 6a	avg	Paradoxical sleep	Wakefulness	5	5	-8.15739	5.76211	0.000224
Social Behavior	Primary somatosensory area, trunk, layer 6b	237.981	84.933				Primary visual area, layer 4	avg	Social Behavior	Wakefulness	5	5	-8.09598	6.56065	0.00012				Paradoxical sleep	Primary somatosensory area, upper limb, layer 6b	93.83	36.871				Retrosplenial area, dorsal part, layer 6b	avg	Paradoxical sleep	Wakefulness	5	5	-4.56031	4.31994	0.00862
Social Behavior	Primary somatosensory area, unassigned, layer 1	184.578	34.228				Primary visual area, layer 5	avg	Social Behavior	Wakefulness	5	5	-3.75741	6.81482	0.00746				Paradoxical sleep	Primary visual area, layer 1	204.859	53.267				Retrosplenial area, lateral agranular part, layer 1	avg	Paradoxical sleep	Wakefulness	5	5	-2.14142	5.00171	0.0851
Social Behavior	Primary somatosensory area, unassigned, layer 2/3	695.131	93.174				Primary visual area, layer 6a	avg	Social Behavior	Wakefulness	5	5	-6.31037	6.24121	0.000633				Paradoxical sleep	Primary visual area, layer 2/3	733.903	87.779				Retrosplenial area, lateral agranular part, layer 2/3	avg	Paradoxical sleep	Wakefulness	5	5	-2.7901	7.60339	0.0248
Social Behavior	Primary somatosensory area, unassigned, layer 4	1196.26	143.364				Primary visual area, layer 6b	avg	Social Behavior	Wakefulness	5	5	0.184824	5.07819	0.861				Paradoxical sleep	Primary visual area, layer 4	775.883	179.852				Retrosplenial area, lateral agranular part, layer 5	avg	Paradoxical sleep	Wakefulness	5	5	-5.34927	7.16822	0.000986
Social Behavior	Primary somatosensory area, unassigned, layer 5	476.04	78.235				principal mammillary tract	avg	Social Behavior	Wakefulness	5	5	-3.04503	5.35734	0.0262				Paradoxical sleep	Primary visual area, layer 5	262.859	83.36				Retrosplenial area, lateral agranular part, layer 6a	avg	Paradoxical sleep	Wakefulness	5	5	-6.39049	5.84597	0.000766
Social Behavior	Primary somatosensory area, unassigned, layer 6a	586.157	99.375				Prosubiculum	avg	Social Behavior	Wakefulness	5	5	-1.68619	4.614	0.157				Paradoxical sleep	Primary visual area, layer 6a	358.592	188.615				Retrosplenial area, lateral agranular part, layer 6b	avg	Paradoxical sleep	Wakefulness	5	5	-6.13972	6.30901	0.000706
Social Behavior	Primary somatosensory area, unassigned, layer 6b	215.942	32.34				Red nucleus	avg	Social Behavior	Wakefulness	3	3	-0.581882	3.9882	0.592				Paradoxical sleep	Primary visual area, layer 6b	153.462	108.547				Retrosplenial area, ventral part, layer 1	avg	Paradoxical sleep	Wakefulness	5	5	-3.30218	7.75361	0.0113
Social Behavior	Primary somatosensory area, upper limb, layer 1	144.951	22.767				Reticular nucleus of the thalamus	avg	Social Behavior	Wakefulness	5	5	-1.5609	4.73123	0.183				Paradoxical sleep	principal mammillary tract	446.246	115.905				Retrosplenial area, ventral part, layer 2/3	avg	Paradoxical sleep	Wakefulness	5	5	-2.26524	7.08901	0.0574
Social Behavior	Primary somatosensory area, upper limb, layer 2/3	540.216	60.673				Retrochiasmatic area	avg	Social Behavior	Wakefulness	5	5	-1.35223	5.42641	0.23				Paradoxical sleep	Prosubiculum	94.0834	26.189				Retrosplenial area, ventral part, layer 5	avg	Paradoxical sleep	Wakefulness	5	5	-7.61107	7.98109	6.32e-05
Social Behavior	Primary somatosensory area, upper limb, layer 4	888.782	100.59				Retroparafascicular nucleus	avg	Social Behavior	Wakefulness	4	4	-1.03462	5.64573	0.343				Paradoxical sleep	Red nucleus	87.1994	22.103				Retrosplenial area, ventral part, layer 6a	avg	Paradoxical sleep	Wakefulness	5	5	-5.45169	4.71896	0.00337
Social Behavior	Primary somatosensory area, upper limb, layer 5	397.786	66.27				Retrosplenial area, dorsal part, layer 1	avg	Social Behavior	Wakefulness	5	5	-1.21177	7.8317	0.261				Paradoxical sleep	Reticular nucleus of the thalamus	119.273	24.212				Retrosplenial area, ventral part, layer 6b	avg	Paradoxical sleep	Wakefulness	5	5	-4.21277	4.45197	0.0108
Social Behavior	Primary somatosensory area, upper limb, layer 6a	463.014	84.808				Retrosplenial area, dorsal part, layer 2/3	avg	Social Behavior	Wakefulness	5	5	-6.90213	4.91785	0.00105				Paradoxical sleep	Retrochiasmatic area	279.273	70.485				Rhomboid nucleus	avg	Paradoxical sleep	Wakefulness	5	5	-3.45743	7.44185	0.00962
Social Behavior	Primary somatosensory area, upper limb, layer 6b	118.906	22.107				Retrosplenial area, dorsal part, layer 5	avg	Social Behavior	Wakefulness	5	5	-3.97837	6.72195	0.00579				Paradoxical sleep	Retroparafascicular nucleus	288.829	63.17				Rostral linear nucleus raphe	avg	Paradoxical sleep	Wakefulness	2	3	-2.14735	2.31201	0.147
Social Behavior	Primary visual area, layer 1	577.427	152.865				Retrosplenial area, dorsal part, layer 6a	avg	Social Behavior	Wakefulness	5	5	-2.44044	7.54811	0.0423				Paradoxical sleep	Retrosplenial area, dorsal part, layer 1	185.176	38.622				Rostrolateral area, layer 1	avg	Paradoxical sleep	Wakefulness	4	5	-5.66966	6.88948	0.000803
Social Behavior	Primary visual area, layer 2/3	1308.67	141.207				Retrosplenial area, dorsal part, layer 6b	avg	Social Behavior	Wakefulness	5	5	-1.07266	5.72202	0.327				Paradoxical sleep	Retrosplenial area, dorsal part, layer 2/3	1391.41	170.2				Rostrolateral area, layer 2/3	avg	Paradoxical sleep	Wakefulness	5	5	-7.31351	6.97873	0.000163
Social Behavior	Primary visual area, layer 4	1482.2	69.459				Retrosplenial area, lateral agranular part, layer 1	avg	Social Behavior	Wakefulness	5	5	0.935036	7.14628	0.38				Paradoxical sleep	Retrosplenial area, dorsal part, layer 5	370.839	61.74				Rostrolateral area, layer 4	avg	Paradoxical sleep	Wakefulness	5	5	-6.73611	7.89721	0.000156
Social Behavior	Primary visual area, layer 5	958.92	80.186				Retrosplenial area, lateral agranular part, layer 2/3	avg	Social Behavior	Wakefulness	5	5	-0.00184927	6.58832	0.999				Paradoxical sleep	Retrosplenial area, dorsal part, layer 6a	182.596	50.869				Rostrolateral area, layer 5	avg	Paradoxical sleep	Wakefulness	4	5	-11.9705	6.16808	1.69e-05
Social Behavior	Primary visual area, layer 6a	959.285	52.134				Retrosplenial area, lateral agranular part, layer 5	avg	Social Behavior	Wakefulness	5	5	-0.772544	5.8768	0.47				Paradoxical sleep	Retrosplenial area, dorsal part, layer 6b	105.54	37.506				Rostrolateral area, layer 6a	avg	Paradoxical sleep	Wakefulness	5	5	-7.43482	7.99967	7.37e-05
Social Behavior	Primary visual area, layer 6b	790.601	151.875				Retrosplenial area, lateral agranular part, layer 6a	avg	Social Behavior	Wakefulness	5	5	-0.916591	7.14817	0.389				Paradoxical sleep	Retrosplenial area, lateral agranular part, layer 1	102.279	21.021				Rostrolateral area, layer 6b	avg	Paradoxical sleep	Wakefulness	3	5	-2.25674	5.42862	0.0695
Social Behavior	principal mammillary tract	243.43	42.754				Retrosplenial area, lateral agranular part, layer 6b	avg	Social Behavior	Wakefulness	5	5	-0.233248	7.48364	0.822				Paradoxical sleep	Retrosplenial area, lateral agranular part, layer 2/3	739.4	136.35				Secondary motor area, layer 1	avg	Paradoxical sleep	Wakefulness	5	5	-1.69845	4.36315	0.159
Social Behavior	Prosubiculum	140.125	7.365				Retrosplenial area, ventral part, layer 1	avg	Social Behavior	Wakefulness	5	5	-6.06751	5.86117	0.000992				Paradoxical sleep	Retrosplenial area, lateral agranular part, layer 5	379.414	72.278				Secondary motor area, layer 2/3	avg	Paradoxical sleep	Wakefulness	5	5	-5.42548	5.37484	0.0023
Social Behavior	Red nucleus	224.218	18.101				Retrosplenial area, ventral part, layer 2/3	avg	Social Behavior	Wakefulness	5	5	-8.60727	4.405	0.000644				Paradoxical sleep	Retrosplenial area, lateral agranular part, layer 6a	223	59.027				Secondary motor area, layer 5	avg	Paradoxical sleep	Wakefulness	5	5	-9.62729	4.99945	0.000205
Social Behavior	Reticular nucleus of the thalamus	114.305	11.31				Retrosplenial area, ventral part, layer 5	avg	Social Behavior	Wakefulness	5	5	-4.06426	7.53591	0.0041				Paradoxical sleep	Retrosplenial area, lateral agranular part, layer 6b	150.248	68.7				Secondary motor area, layer 6a	avg	Paradoxical sleep	Wakefulness	5	5	-7.87898	5.60603	0.000309
Social Behavior	Retrochiasmatic area	201.55	30.101				Retrosplenial area, ventral part, layer 6a	avg	Social Behavior	Wakefulness	5	5	-2.76593	5.87411	0.0333				Paradoxical sleep	Retrosplenial area, ventral part, layer 1	306.087	45.254				Secondary motor area, layer 6b	avg	Paradoxical sleep	Wakefulness	5	5	-3.52016	4.07262	0.0237
Social Behavior	Retroparafascicular nucleus	340.213	61.683				Retrosplenial area, ventral part, layer 6b	avg	Social Behavior	Wakefulness	5	5	-0.10269	7.99817	0.921				Paradoxical sleep	Retrosplenial area, ventral part, layer 2/3	1743.36	211.906				Septofimbrial nucleus	avg	Paradoxical sleep	Wakefulness	5	5	-3.5073	5.98176	0.0128
Social Behavior	Retrosplenial area, dorsal part, layer 1	307.223	38.015				Rhomboid nucleus	avg	Social Behavior	Wakefulness	5	5	-1.54002	7.26161	0.166				Paradoxical sleep	Retrosplenial area, ventral part, layer 5	332.943	72.438				Septohippocampal nucleus	avg	Paradoxical sleep	Wakefulness	5	4	-8.78198	6.32105	9.03e-05
Social Behavior	Retrosplenial area, dorsal part, layer 2/3	1228.07	74.006				Rostral linear nucleus raphe	avg	Social Behavior	Wakefulness	3	3	-3.24841	3.99887	0.0314				Paradoxical sleep	Retrosplenial area, ventral part, layer 6a	149.649	50.514				stria medullaris	avg	Paradoxical sleep	Wakefulness	5	5	-1.65885	6.30935	0.146
Social Behavior	Retrosplenial area, dorsal part, layer 5	642.845	43.357				Rostrolateral area, layer 1	avg	Social Behavior	Wakefulness	5	5	-1.03846	7.11459	0.333				Paradoxical sleep	Retrosplenial area, ventral part, layer 6b	97.0249	41.246				stria terminalis	avg	Paradoxical sleep	Wakefulness	5	5	-0.678955	4.46717	0.531
Social Behavior	Retrosplenial area, dorsal part, layer 6a	803.546	80.854				Rostrolateral area, layer 2/3	avg	Social Behavior	Wakefulness	5	5	-7.46619	4.77711	0.000829				Paradoxical sleep	Rhomboid nucleus	238.367	69.571				Subcommissural organ	avg	Paradoxical sleep	Wakefulness	3	5	-1.34921	5.90083	0.227
Social Behavior	Retrosplenial area, dorsal part, layer 6b	623.462	65.015				Rostrolateral area, layer 4	avg	Social Behavior	Wakefulness	5	5	-4.88543	5.71098	0.00315				Paradoxical sleep	Rostral linear nucleus raphe	542.114	64.39				subependymal zone	avg	Paradoxical sleep	Wakefulness	5	5	-0.060518	5.56753	0.954
Social Behavior	Retrosplenial area, lateral agranular part, layer 1	275.906	36.448				Rostrolateral area, layer 5	avg	Social Behavior	Wakefulness	5	5	-4.18025	7.92403	0.00314				Paradoxical sleep	Rostrolateral area, layer 1	106.376	42.46				Subfornical organ	avg	Paradoxical sleep	Wakefulness	4	3	0.948654	3.42565	0.405
Social Behavior	Retrosplenial area, lateral agranular part, layer 2/3	1203.03	79.579				Rostrolateral area, layer 6a	avg	Social Behavior	Wakefulness	5	5	-4.77039	5.69944	0.00355				Paradoxical sleep	Rostrolateral area, layer 2/3	388.25	158.041				Subgeniculate nucleus	avg	Paradoxical sleep	Wakefulness	5	5	-1.32732	5.08376	0.241
Social Behavior	Retrosplenial area, lateral agranular part, layer 5	974.993	51.697				Rostrolateral area, layer 6b	avg	Social Behavior	Wakefulness	5	5	0.94995	7.9906	0.37				Paradoxical sleep	Rostrolateral area, layer 4	571.813	193.523				Subiculum	avg	Paradoxical sleep	Wakefulness	3	5	0.176801	2.53863	0.873
Social Behavior	Retrosplenial area, lateral agranular part, layer 6a	940.563	83.278				Secondary motor area, layer 1	avg	Social Behavior	Wakefulness	5	5	-1.56973	4.20848	0.188				Paradoxical sleep	Rostrolateral area, layer 5	181.833	57.857				Submedial nucleus of the thalamus	avg	Paradoxical sleep	Wakefulness	5	5	-4.08531	4.86693	0.01
Social Behavior	Retrosplenial area, lateral agranular part, layer 6b	808.994	74.905				Secondary motor area, layer 2/3	avg	Social Behavior	Wakefulness	5	5	-4.33619	4.96509	0.00758				Paradoxical sleep	Rostrolateral area, layer 6a	308.179	119.413				Subparafascicular area	avg	Paradoxical sleep	Wakefulness	5	5	-1.27488	6.71057	0.245
Social Behavior	Retrosplenial area, ventral part, layer 1	172.089	26.921				Secondary motor area, layer 5	avg	Social Behavior	Wakefulness	5	5	-5.41891	7.58915	0.000755				Paradoxical sleep	Rostrolateral area, layer 6b	94.1145	56.835				Subparafascicular nucleus, magnocellular part	avg	Paradoxical sleep	Wakefulness	5	5	-1.85032	7.43213	0.104
Social Behavior	Retrosplenial area, ventral part, layer 2/3	1010.35	39.246				Secondary motor area, layer 6a	avg	Social Behavior	Wakefulness	5	5	-4.05284	6.95382	0.00492				Paradoxical sleep	rubrospinal tract	140.248	NA				Subparafascicular nucleus, parvicellular part	avg	Paradoxical sleep	Wakefulness	3	5	-2.26185	5.1752	0.0714
Social Behavior	Retrosplenial area, ventral part, layer 5	741.065	59.027				Secondary motor area, layer 6b	avg	Social Behavior	Wakefulness	5	5	-1.23057	5.64135	0.267				Paradoxical sleep	Secondary motor area, layer 1	109.957	15.781				Subparaventricular zone	avg	Paradoxical sleep	Wakefulness	5	5	2.08423	5.64154	0.0852
Social Behavior	Retrosplenial area, ventral part, layer 6a	639.784	91.274				Septofimbrial nucleus	avg	Social Behavior	Wakefulness	5	5	-0.408787	7.41273	0.694				Paradoxical sleep	Secondary motor area, layer 2/3	411.102	61.571				Substantia innominata	avg	Paradoxical sleep	Wakefulness	5	5	-2.74388	7.99415	0.0253
Social Behavior	Retrosplenial area, ventral part, layer 6b	701.49	154.335				Septohippocampal nucleus	avg	Social Behavior	Wakefulness	4	4	-7.525	5.69284	0.000365				Paradoxical sleep	Secondary motor area, layer 5	225.671	29.416				Substantia nigra, compact part	avg	Paradoxical sleep	Wakefulness	2	4	0.969851	1.22554	0.485
Social Behavior	Rhomboid nucleus	464.551	62.211				stria medullaris	avg	Social Behavior	Wakefulness	5	5	1.05285	4.7895	0.343				Paradoxical sleep	Secondary motor area, layer 6a	212.248	40.451				Substantia nigra, reticular part	avg	Paradoxical sleep	Wakefulness	2	4	0.0805914	1.41143	0.946
Social Behavior	Rostral linear nucleus raphe	477.759	52.727				stria terminalis	avg	Social Behavior	Wakefulness	5	5	0.440522	5.75572	0.676				Paradoxical sleep	Secondary motor area, layer 6b	146.34	26.816				Subthalamic nucleus	avg	Paradoxical sleep	Wakefulness	5	5	-2.50917	4.74795	0.0565
Social Behavior	Rostrolateral area, layer 1	338.298	69.783				Subcommissural organ	avg	Social Behavior	Wakefulness	4	5	-0.129392	6.17777	0.901				Paradoxical sleep	Septofimbrial nucleus	84.7351	15.459				Superior colliculus, motor related, intermediate gray layer	avg	Paradoxical sleep	Wakefulness	2	3	-7.50352	2.04175	0.0163
Social Behavior	Rostrolateral area, layer 2/3	923.138	63.349				subependymal zone	avg	Social Behavior	Wakefulness	5	5	5.51911	4.77149	0.00309				Paradoxical sleep	Septohippocampal nucleus	49.8177	15.179				Superior colliculus, motor related, intermediate white layer	avg	Paradoxical sleep	Wakefulness	2	3	-12.5772	1.57783	0.0143
Social Behavior	Rostrolateral area, layer 4	1385.43	81.797				Subfornical organ	avg	Social Behavior	Wakefulness	3	3	2.09638	2.6222	0.14				Paradoxical sleep	stria medullaris	115.969	39.672				Superior colliculus, optic layer	avg	Paradoxical sleep	Wakefulness	2	3	-2.5085	2.78434	0.0936
Social Behavior	Rostrolateral area, layer 5	838.182	89.042				Subgeniculate nucleus	avg	Social Behavior	Wakefulness	5	5	-1.39822	7.88124	0.2				Paradoxical sleep	stria terminalis	92.4809	17.337				Superior colliculus, zonal layer	avg	Paradoxical sleep	Wakefulness	2	3	-15.3247	2.43825	0.00175
Social Behavior	Rostrolateral area, layer 6a	933.793	56.026				Subiculum	avg	Social Behavior	Wakefulness	5	5	-1.15108	4.57375	0.306				Paradoxical sleep	Subcommissural organ	39.7622	13.956				Supplemental somatosensory area, layer 1	avg	Paradoxical sleep	Wakefulness	5	5	-1.95752	7.41181	0.0889
Social Behavior	Rostrolateral area, layer 6b	753.043	149.6				Submedial nucleus of the thalamus	avg	Social Behavior	Wakefulness	5	5	-0.199151	7.80326	0.847				Paradoxical sleep	subependymal zone	35.4275	10.789				Supplemental somatosensory area, layer 2/3	avg	Paradoxical sleep	Wakefulness	5	5	-1.48534	7.62011	0.178
Social Behavior	Secondary motor area, layer 1	120.803	11.949				Subparafascicular area	avg	Social Behavior	Wakefulness	4	5	-0.750407	6.00862	0.481				Paradoxical sleep	Subfornical organ	34.9553	19.432				Supplemental somatosensory area, layer 4	avg	Paradoxical sleep	Wakefulness	5	5	-2.1965	6.68045	0.0659
Social Behavior	Secondary motor area, layer 2/3	600.156	51.174				Subparafascicular nucleus, magnocellular part	avg	Social Behavior	Wakefulness	4	5	-0.291829	4.10631	0.785				Paradoxical sleep	Subgeniculate nucleus	204.179	42.62				Supplemental somatosensory area, layer 5	avg	Paradoxical sleep	Wakefulness	5	5	-4.56002	7.35018	0.0023
Social Behavior	Secondary motor area, layer 5	498.944	64.379				Subparafascicular nucleus, parvicellular part	avg	Social Behavior	Wakefulness	5	5	-2.53939	7.49217	0.0366				Paradoxical sleep	Subiculum	307.623	233.706				Supplemental somatosensory area, layer 6a	avg	Paradoxical sleep	Wakefulness	5	5	-3.74081	7.11793	0.00704
Social Behavior	Secondary motor area, layer 6a	531.562	58.475				Subparaventricular zone	avg	Social Behavior	Wakefulness	5	5	-1.87991	6.38322	0.106				Paradoxical sleep	Submedial nucleus of the thalamus	43.3996	13.901				Supplemental somatosensory area, layer 6b	avg	Paradoxical sleep	Wakefulness	5	5	-1.32247	7.85899	0.223
Social Behavior	Secondary motor area, layer 6b	484.158	64.388				Substantia innominata	avg	Social Behavior	Wakefulness	5	5	-0.325606	7.08915	0.754				Paradoxical sleep	Subparafascicular area	282.18	54.019				supra-callosal cerebral white matter	avg	Paradoxical sleep	Wakefulness	5	5	-2.0016	4.80181	0.104
Social Behavior	Septofimbrial nucleus	178.112	19.87				Substantia nigra, compact part	avg	Social Behavior	Wakefulness	5	4	1.07419	6.57136	0.321				Paradoxical sleep	Subparafascicular nucleus, magnocellular part	329.113	74.318				Suprachiasmatic nucleus	avg	Paradoxical sleep	Wakefulness	5	5	1.01873	6.99206	0.342
Social Behavior	Septohippocampal nucleus	66.6881	20.057				Substantia nigra, reticular part	avg	Social Behavior	Wakefulness	5	4	0.59671	4.52793	0.579				Paradoxical sleep	Subparafascicular nucleus, parvicellular part	239.767	63.475				Suprageniculate nucleus	avg	Paradoxical sleep	Wakefulness	3	4	-4.21339	3.74144	0.0156
Social Behavior	stria medullaris	266.514	66.008				Subthalamic nucleus	avg	Social Behavior	Wakefulness	5	5	-1.51856	4.64448	0.194				Paradoxical sleep	Subparaventricular zone	1127.17	217.091				Supramammillary nucleus	avg	Paradoxical sleep	Wakefulness	3	5	-1.47909	4.24179	0.209
Social Behavior	stria terminalis	158.996	21.706				superior colliculus commissure	avg	Social Behavior	Wakefulness	2	2	0.794899	1.00883	0.571				Paradoxical sleep	Substantia innominata	138.522	18.246				supraoptic commissures	avg	Paradoxical sleep	Wakefulness	5	5	-0.00908859	6.35515	0.993
Social Behavior	Subcommissural organ	128.364	70.401				Superior colliculus, motor related, deep gray layer	avg	Social Behavior	Wakefulness	3	3	0.0634694	3.67811	0.953				Paradoxical sleep	Substantia nigra, compact part	263.634	147.944				Supraoptic nucleus	avg	Paradoxical sleep	Wakefulness	5	5	0.869507	5.92067	0.418
Social Behavior	subependymal zone	151.8	17.986				Superior colliculus, motor related, deep white layer	avg	Social Behavior	Wakefulness	3	3	-1.50779	2.34309	0.253				Paradoxical sleep	Substantia nigra, reticular part	56.5663	16.821				Taenia tecta, dorsal part	avg	Paradoxical sleep	Wakefulness	5	5	-3.96348	5.20639	0.00987
Social Behavior	Subfornical organ	67.0276	31.998				Superior colliculus, motor related, intermediate gray layer	avg	Social Behavior	Wakefulness	4	3	-4.06885	4.99589	0.00966				Paradoxical sleep	Subthalamic nucleus	133.109	27.006				Taenia tecta, ventral part	avg	Paradoxical sleep	Wakefulness	5	5	-2.47547	6.40027	0.0456
Social Behavior	Subgeniculate nucleus	89.505	49.283				Superior colliculus, motor related, intermediate white layer	avg	Social Behavior	Wakefulness	4	3	-2.2867	3.25606	0.0993				Paradoxical sleep	superior colliculus commissure	329.171	NA				Temporal association areas, layer 1	avg	Paradoxical sleep	Wakefulness	5	5	-1.14334	7.98647	0.286
Social Behavior	Subiculum	173.959	22.351				Superior colliculus, optic layer	avg	Social Behavior	Wakefulness	4	3	-3.57384	2.23291	0.0595				Paradoxical sleep	Superior colliculus, motor related, deep gray layer	281.592	NA				Temporal association areas, layer 2/3	avg	Paradoxical sleep	Wakefulness	5	5	-3.74771	7.49808	0.00634
Social Behavior	Submedial nucleus of the thalamus	246.478	32.052				Superior colliculus, superficial gray layer	avg	Social Behavior	Wakefulness	4	3	-9.27884	3.49877	0.00138				Paradoxical sleep	Superior colliculus, motor related, deep white layer	379.252	NA				Temporal association areas, layer 4	avg	Paradoxical sleep	Wakefulness	5	5	-6.90452	7.79323	0.00014
Social Behavior	Subparafascicular area	338.327	46.92				Superior colliculus, zonal layer	avg	Social Behavior	Wakefulness	4	3	-18.8663	2.75653	0.000537				Paradoxical sleep	Superior colliculus, motor related, intermediate gray layer	398.955	3.798				Temporal association areas, layer 5	avg	Paradoxical sleep	Wakefulness	5	5	-9.59856	7.52484	1.74e-05
Social Behavior	Subparafascicular nucleus, magnocellular part	459.901	130.15				Supplemental somatosensory area, layer 1	avg	Social Behavior	Wakefulness	5	5	-3.28437	5.5266	0.0189				Paradoxical sleep	Superior colliculus, motor related, intermediate white layer	277.983	24.619				Temporal association areas, layer 6a	avg	Paradoxical sleep	Wakefulness	5	5	-3.63286	7.48526	0.00746
Social Behavior	Subparafascicular nucleus, parvicellular part	265.359	34.199				Supplemental somatosensory area, layer 2/3	avg	Social Behavior	Wakefulness	5	5	-3.35472	4.54079	0.0234				Paradoxical sleep	Superior colliculus, optic layer	388.292	82.121				Temporal association areas, layer 6b	avg	Paradoxical sleep	Wakefulness	5	5	-1.82511	5.81622	0.119
Social Behavior	Subparaventricular zone	410.409	57.815				Supplemental somatosensory area, layer 4	avg	Social Behavior	Wakefulness	5	5	-4.24563	5.00287	0.00812				Paradoxical sleep	Superior colliculus, superficial gray layer	530.083	NA				third ventricle	avg	Paradoxical sleep	Wakefulness	5	5	0.592402	7.27703	0.572
Social Behavior	Substantia innominata	203.835	26.489				Supplemental somatosensory area, layer 5	avg	Social Behavior	Wakefulness	5	5	-4.06761	6.62056	0.00536				Paradoxical sleep	Superior colliculus, zonal layer	255.373	10.812				Triangular nucleus of septum	avg	Paradoxical sleep	Wakefulness	5	5	-1.81262	4.11222	0.142
Social Behavior	Substantia nigra, compact part	183.024	43.789				Supplemental somatosensory area, layer 6a	avg	Social Behavior	Wakefulness	5	5	-2.96593	6.05583	0.0248				Paradoxical sleep	Supplemental somatosensory area, layer 1	127.439	25.818				Tuberal nucleus	avg	Paradoxical sleep	Wakefulness	5	5	-1.34507	5.89059	0.228
Social Behavior	Substantia nigra, reticular part	72.781	28.709				Supplemental somatosensory area, layer 6b	avg	Social Behavior	Wakefulness	5	5	-0.410178	5.0185	0.699				Paradoxical sleep	Supplemental somatosensory area, layer 2/3	608.441	136.608				Tuberomammillary nucleus, dorsal part	avg	Paradoxical sleep	Wakefulness	3	5	-0.588976	3.52622	0.592
Social Behavior	Subthalamic nucleus	226.131	23.606				supra-callosal cerebral white matter	avg	Social Behavior	Wakefulness	5	5	-0.321923	5.79976	0.759				Paradoxical sleep	Supplemental somatosensory area, layer 4	965.737	132.068				Tuberomammillary nucleus, ventral part	avg	Paradoxical sleep	Wakefulness	5	5	-2.41441	7.59264	0.0438
Social Behavior	superior colliculus commissure	496.812	128.678				Suprachiasmatic nucleus	avg	Social Behavior	Wakefulness	5	5	-1.26751	4.40042	0.268				Paradoxical sleep	Supplemental somatosensory area, layer 5	202.087	59.985				Vascular organ of the lamina terminalis	avg	Paradoxical sleep	Wakefulness	4	5	-0.531767	5.25931	0.617
Social Behavior	Superior colliculus, motor related, deep gray layer	563.475	36.482				Suprageniculate nucleus	avg	Social Behavior	Wakefulness	5	4	-2.81441	5.2981	0.035				Paradoxical sleep	Supplemental somatosensory area, layer 6a	257.871	85.644				Ventral anterior-lateral complex of the thalamus	avg	Paradoxical sleep	Wakefulness	5	5	-1.53553	6.10425	0.175
Social Behavior	Superior colliculus, motor related, deep white layer	238.3	84.767				Supramammillary nucleus	avg	Social Behavior	Wakefulness	5	5	-0.260147	7.77548	0.802				Paradoxical sleep	Supplemental somatosensory area, layer 6b	172.901	67.984				Ventral auditory area, layer 1	avg	Paradoxical sleep	Wakefulness	5	5	-2.89226	6.86283	0.0238
Social Behavior	Superior colliculus, motor related, intermediate gray layer	435.786	46.768				supraoptic commissures	avg	Social Behavior	Wakefulness	4	5	-2.13844	6.97663	0.0699				Paradoxical sleep	supra-callosal cerebral white matter	71.2667	23.695				Ventral auditory area, layer 2/3	avg	Paradoxical sleep	Wakefulness	5	5	-5.34269	7.88585	0.000726
Social Behavior	Superior colliculus, motor related, intermediate white layer	481.942	62.697				Supraoptic nucleus	avg	Social Behavior	Wakefulness	5	5	0.38993	7.18802	0.708				Paradoxical sleep	Suprachiasmatic nucleus	2162.95	368.342				Ventral auditory area, layer 4	avg	Paradoxical sleep	Wakefulness	5	5	-3.51736	6.84406	0.0101
Social Behavior	Superior colliculus, optic layer	246.785	39.225				Taenia tecta, dorsal part	avg	Social Behavior	Wakefulness	5	5	-1.90599	4.02822	0.129				Paradoxical sleep	Suprageniculate nucleus	41.3817	10.503				Ventral auditory area, layer 5	avg	Paradoxical sleep	Wakefulness	5	5	-5.42892	5.48183	0.00216
Social Behavior	Superior colliculus, superficial gray layer	204.226	45.314				Taenia tecta, ventral part	avg	Social Behavior	Wakefulness	5	5	-2.73174	4.92687	0.0418				Paradoxical sleep	Supramammillary nucleus	371.431	16.324				Ventral auditory area, layer 6a	avg	Paradoxical sleep	Wakefulness	5	5	-3.46931	4.85751	0.0187
Social Behavior	Superior colliculus, zonal layer	119.746	13.528				Temporal association areas, layer 1	avg	Social Behavior	Wakefulness	5	5	1.80868	6.24387	0.119				Paradoxical sleep	supraoptic commissures	81.9842	26				Ventral auditory area, layer 6b	avg	Paradoxical sleep	Wakefulness	5	5	-1.36665	6.22149	0.219
Social Behavior	Supplemental somatosensory area, layer 1	83.5672	15.17				Temporal association areas, layer 2/3	avg	Social Behavior	Wakefulness	5	5	-2.81171	4.60417	0.0411				Paradoxical sleep	Supraoptic nucleus	274.478	48.603				ventral hippocampal commissure	avg	Paradoxical sleep	Wakefulness	5	5	-0.0985917	4.85163	0.925
Social Behavior	Supplemental somatosensory area, layer 2/3	332.028	39.882				Temporal association areas, layer 4	avg	Social Behavior	Wakefulness	5	5	-3.17015	7.96169	0.0133				Paradoxical sleep	Taenia tecta, dorsal part	192.497	27.675				Ventral medial nucleus of the thalamus	avg	Paradoxical sleep	Wakefulness	5	5	-1.89539	6.6516	0.102
Social Behavior	Supplemental somatosensory area, layer 4	564.607	63.04				Temporal association areas, layer 5	avg	Social Behavior	Wakefulness	5	5	-4.86535	6.24612	0.00251				Paradoxical sleep	Taenia tecta, ventral part	312.451	33.831				Ventral part of the lateral geniculate complex	avg	Paradoxical sleep	Wakefulness	5	5	-1.86459	4.67715	0.125
Social Behavior	Supplemental somatosensory area, layer 5	261.028	40.924				Temporal association areas, layer 6a	avg	Social Behavior	Wakefulness	5	5	-2.63663	6.09273	0.0382				Paradoxical sleep	Temporal association areas, layer 1	64.7456	11.997				Ventral posterolateral nucleus of the thalamus	avg	Paradoxical sleep	Wakefulness	5	5	-4.23073	7.99885	0.00287
Social Behavior	Supplemental somatosensory area, layer 6a	406.151	65.069				Temporal association areas, layer 6b	avg	Social Behavior	Wakefulness	5	5	-1.53763	4.24395	0.195				Paradoxical sleep	Temporal association areas, layer 2/3	212.985	54.671				Ventral posterolateral nucleus of the thalamus, parvicellular part	avg	Paradoxical sleep	Wakefulness	5	5	-0.868974	7.54618	0.412
Social Behavior	Supplemental somatosensory area, layer 6b	281.95	30.325				third ventricle	avg	Social Behavior	Wakefulness	5	5	1.45552	6.34336	0.193				Paradoxical sleep	Temporal association areas, layer 4	240.574	74.472				Ventral posteromedial nucleus of the thalamus	avg	Paradoxical sleep	Wakefulness	5	5	-6.24061	6.9587	0.000438
Social Behavior	supra-callosal cerebral white matter	190.917	35.91				Triangular nucleus of septum	avg	Social Behavior	Wakefulness	5	5	-1.67032	4.43014	0.163				Paradoxical sleep	Temporal association areas, layer 5	217.737	48.054				Ventral posteromedial nucleus of the thalamus, parvicellular part	avg	Paradoxical sleep	Wakefulness	5	5	-1.07888	7.9089	0.312
Social Behavior	Suprachiasmatic nucleus	775.646	123.052				Tuberal nucleus	avg	Social Behavior	Wakefulness	5	5	-2.99856	5.70883	0.0256				Paradoxical sleep	Temporal association areas, layer 6a	323.675	73.516				Ventral premammillary nucleus	avg	Paradoxical sleep	Wakefulness	5	5	-4.07963	7.99511	0.00354
Social Behavior	Suprageniculate nucleus	90.6997	23.661				Tuberomammillary nucleus, dorsal part	avg	Social Behavior	Wakefulness	4	5	0.435598	6.88884	0.676				Paradoxical sleep	Temporal association areas, layer 6b	166.351	48.758				Ventral tegmental area	avg	Paradoxical sleep	Wakefulness	2	3	-0.812307	2.99103	0.476
Social Behavior	Supramammillary nucleus	479.55	78.406				Tuberomammillary nucleus, ventral part	avg	Social Behavior	Wakefulness	4	5	-4.1187	5.55585	0.00734				Paradoxical sleep	third ventricle	117.63	21.076				Ventrolateral preoptic nucleus	avg	Paradoxical sleep	Wakefulness	5	5	-0.581766	5.00059	0.586
Social Behavior	supraoptic commissures	61.2456	26.855				Vascular organ of the lamina terminalis	avg	Social Behavior	Wakefulness	4	5	-1.13861	4.45313	0.312				Paradoxical sleep	Triangular nucleus of septum	85.7228	13.325				Ventromedial hypothalamic nucleus	avg	Paradoxical sleep	Wakefulness	5	5	-0.816595	4.77361	0.453
Social Behavior	Supraoptic nucleus	267.11	89.607				Ventral anterior-lateral complex of the thalamus	avg	Social Behavior	Wakefulness	5	5	0.16515	7.92809	0.873				Paradoxical sleep	Tuberal nucleus	214.071	19.264				Ventromedial preoptic nucleus	avg	Paradoxical sleep	Wakefulness	5	5	-0.881432	5.06116	0.418
Social Behavior	Taenia tecta, dorsal part	357.949	4.183				Ventral auditory area, layer 1	avg	Social Behavior	Wakefulness	5	5	-2.50382	6.8126	0.0417				Paradoxical sleep	Tuberomammillary nucleus, dorsal part	287.019	221.611				Visceral area, layer 1	avg	Paradoxical sleep	Wakefulness	5	5	-1.87482	4.50338	0.126
Social Behavior	Taenia tecta, ventral part	310.738	20.081				Ventral auditory area, layer 2/3	avg	Social Behavior	Wakefulness	5	5	-5.7009	5.62935	0.00156				Paradoxical sleep	Tuberomammillary nucleus, ventral part	177.679	38.085				Visceral area, layer 2/3	avg	Paradoxical sleep	Wakefulness	5	5	-2.38725	5.74856	0.056
Social Behavior	Temporal association areas, layer 1	107.562	6.378				Ventral auditory area, layer 4	avg	Social Behavior	Wakefulness	5	5	-2.94486	5.19191	0.0306				Paradoxical sleep	Vascular organ of the lamina terminalis	297.628	98.973				Visceral area, layer 4	avg	Paradoxical sleep	Wakefulness	5	5	-2.87481	5.67987	0.0301
Social Behavior	Temporal association areas, layer 2/3	342.697	18.836				Ventral auditory area, layer 5	avg	Social Behavior	Wakefulness	5	5	-3.64546	6.21787	0.0101				Paradoxical sleep	Ventral anterior-lateral complex of the thalamus	84.8621	33.165				Visceral area, layer 5	avg	Paradoxical sleep	Wakefulness	5	5	-3.7632	5.89491	0.00967
Social Behavior	Temporal association areas, layer 4	614.008	88.617				Ventral auditory area, layer 6a	avg	Social Behavior	Wakefulness	5	5	-2.54009	4.60646	0.056				Paradoxical sleep	Ventral auditory area, layer 1	87.8034	14.926				Visceral area, layer 6a	avg	Paradoxical sleep	Wakefulness	5	5	-2.55396	6.41524	0.0408
Social Behavior	Temporal association areas, layer 5	427.846	67.057				Ventral auditory area, layer 6b	avg	Social Behavior	Wakefulness	5	5	-0.66619	4.41779	0.538				Paradoxical sleep	Ventral auditory area, layer 2/3	271.195	60.642				Visceral area, layer 6b	avg	Paradoxical sleep	Wakefulness	5	5	-1.2345	7.98976	0.252
Social Behavior	Temporal association areas, layer 6a	476.285	51.106				ventral hippocampal commissure	avg	Social Behavior	Wakefulness	4	5	-1.22997	4.29077	0.282				Paradoxical sleep	Ventral auditory area, layer 4	456.811	131.989				Xiphoid thalamic nucleus	avg	Paradoxical sleep	Wakefulness	5	5	-6.28197	5.96049	0.000777
Social Behavior	Temporal association areas, layer 6b	226.838	15.562				Ventral medial nucleus of the thalamus	avg	Social Behavior	Wakefulness	5	5	0.482256	7.94008	0.643				Paradoxical sleep	Ventral auditory area, layer 5	208.121	43.793				Zona incerta	avg	Paradoxical sleep	Wakefulness	5	5	-2.66219	7.67963	0.0298
Social Behavior	third ventricle	147.73	18.567				Ventral part of the lateral geniculate complex	avg	Social Behavior	Wakefulness	5	5	-2.48073	7.06899	0.0418				Paradoxical sleep	Ventral auditory area, layer 6a	230.117	58.403
Social Behavior	Triangular nucleus of septum	112.305	14.807				Ventral posterolateral nucleus of the thalamus	avg	Social Behavior	Wakefulness	5	5	-4.2257	7.7119	0.00314				Paradoxical sleep	Ventral auditory area, layer 6b	199.794	67.752
Social Behavior	Tuberal nucleus	144.379	18.204				Ventral posterolateral nucleus of the thalamus, parvicellular part	avg	Social Behavior	Wakefulness	4	5	-1.99343	5.62948	0.0964				Paradoxical sleep	ventral hippocampal commissure	63.4737	16.058
Social Behavior	Tuberomammillary nucleus, dorsal part	516.119	101.287				Ventral posteromedial nucleus of the thalamus	avg	Social Behavior	Wakefulness	5	5	-8.16904	4.16844	0.00102				Paradoxical sleep	Ventral medial nucleus of the thalamus	117.254	29.114
Social Behavior	Tuberomammillary nucleus, ventral part	85.774	27.538				Ventral posteromedial nucleus of the thalamus, parvicellular part	avg	Social Behavior	Wakefulness	4	5	-2.13039	5.26525	0.0836				Paradoxical sleep	Ventral part of the lateral geniculate complex	245.977	19.297
Social Behavior	Vascular organ of the lamina terminalis	249.512	49.259				Ventral premammillary nucleus	avg	Social Behavior	Wakefulness	5	5	-0.676292	5.28258	0.527				Paradoxical sleep	Ventral posterolateral nucleus of the thalamus	60.507	28.765
Social Behavior	Ventral anterior-lateral complex of the thalamus	158.434	34.653				Ventral tegmental area	avg	Social Behavior	Wakefulness	5	3	1.28863	5.81336	0.246				Paradoxical sleep	Ventral posterolateral nucleus of the thalamus, parvicellular part	81.7027	31.216
Social Behavior	Ventral auditory area, layer 1	98.7042	14.74				Ventrolateral preoptic nucleus	avg	Social Behavior	Wakefulness	5	5	-1.60004	5.86291	0.162				Paradoxical sleep	Ventral posteromedial nucleus of the thalamus	38.7673	17.458
Social Behavior	Ventral auditory area, layer 2/3	335.101	29.923				Ventromedial hypothalamic nucleus	avg	Social Behavior	Wakefulness	5	5	-0.939246	5.98535	0.384				Paradoxical sleep	Ventral posteromedial nucleus of the thalamus, parvicellular part	132.381	63.91
Social Behavior	Ventral auditory area, layer 4	665.888	75.981				Ventromedial preoptic nucleus	avg	Social Behavior	Wakefulness	4	5	-1.51089	4.92527	0.192				Paradoxical sleep	Ventral premammillary nucleus	253.486	43.365
Social Behavior	Ventral auditory area, layer 5	393.895	55.68				Visceral area, layer 1	avg	Social Behavior	Wakefulness	5	5	-3.42355	4.06019	0.0261				Paradoxical sleep	Ventral tegmental area	113.049	33.05
Social Behavior	Ventral auditory area, layer 6a	410.558	48.971				Visceral area, layer 2/3	avg	Social Behavior	Wakefulness	5	5	-4.20181	4.17333	0.0125				Paradoxical sleep	ventral tegmental decussation	286.046	NA
Social Behavior	Ventral auditory area, layer 6b	247.886	40.124				Visceral area, layer 4	avg	Social Behavior	Wakefulness	5	5	-4.16301	4.26854	0.0123				Paradoxical sleep	Ventrolateral preoptic nucleus	323.046	37.405
Social Behavior	ventral hippocampal commissure	24.7726	9.016				Visceral area, layer 5	avg	Social Behavior	Wakefulness	5	5	-4.08827	4.95453	0.00965				Paradoxical sleep	Ventromedial hypothalamic nucleus	249.635	32.028
Social Behavior	Ventral medial nucleus of the thalamus	256.253	51.588				Visceral area, layer 6a	avg	Social Behavior	Wakefulness	5	5	-2.6724	4.2737	0.052				Paradoxical sleep	Ventromedial preoptic nucleus	396.86	60.204
Social Behavior	Ventral part of the lateral geniculate complex	208.264	30.046				Visceral area, layer 6b	avg	Social Behavior	Wakefulness	5	5	-1.41291	5.72729	0.21				Paradoxical sleep	Visceral area, layer 1	94.8011	7.446
Social Behavior	Ventral posterolateral nucleus of the thalamus	70.5143	24.994				Xiphoid thalamic nucleus	avg	Social Behavior	Wakefulness	5	5	-1.24189	6.77644	0.256				Paradoxical sleep	Visceral area, layer 2/3	375.206	58.905
Social Behavior	Ventral posterolateral nucleus of the thalamus, parvicellular part	21.5385	16.703				Zona incerta	avg	Social Behavior	Wakefulness	5	5	0.361645	7.91494	0.727				Paradoxical sleep	Visceral area, layer 4	419.662	73.701
Social Behavior	Ventral posteromedial nucleus of the thalamus	18.0831	4.279																Paradoxical sleep	Visceral area, layer 5	180.639	41.672
Social Behavior	Ventral posteromedial nucleus of the thalamus, parvicellular part	56.9846	27.209																Paradoxical sleep	Visceral area, layer 6a	257.424	68.92
Social Behavior	Ventral premammillary nucleus	400.641	83.933																Paradoxical sleep	Visceral area, layer 6b	164.618	74.353
Social Behavior	Ventral tegmental area	271.886	76.699																Paradoxical sleep	Xiphoid thalamic nucleus	208.249	29.935
Social Behavior	Ventrolateral preoptic nucleus	236.209	47.73																Paradoxical sleep	Zona incerta	219.636	35.077
Social Behavior	Ventromedial hypothalamic nucleus	229.016	52.837																Wakefulness	Accessory supraoptic group	435.765	NA
Social Behavior	Ventromedial preoptic nucleus	288.721	56.819																Wakefulness	Agranular insular area, dorsal part, layer 1	121.319	47.1
Social Behavior	Visceral area, layer 1	40.6065	3.563																Wakefulness	Agranular insular area, dorsal part, layer 2/3	468.68	128.7
Social Behavior	Visceral area, layer 2/3	178.306	16.982																Wakefulness	Agranular insular area, dorsal part, layer 5	481.331	113.504
Social Behavior	Visceral area, layer 4	253.27	29.846																Wakefulness	Agranular insular area, dorsal part, layer 6a	637.362	108.306
Social Behavior	Visceral area, layer 5	162.455	23.056																Wakefulness	Agranular insular area, dorsal part, layer 6b	237.05	45.49
Social Behavior	Visceral area, layer 6a	284.268	24.624																Wakefulness	Agranular insular area, posterior part, layer 1	69.6352	21.77
Social Behavior	Visceral area, layer 6b	178.982	25.323																Wakefulness	Agranular insular area, posterior part, layer 2/3	484.591	91.112
Social Behavior	Xiphoid thalamic nucleus	534.978	37.162																Wakefulness	Agranular insular area, posterior part, layer 5	389.53	83.962
Social Behavior	Zona incerta	365.477	26.762																Wakefulness	Agranular insular area, posterior part, layer 6a	541.089	99.609
Wakefulness	Accessory supraoptic group	435.765	NA																Wakefulness	Agranular insular area, posterior part, layer 6b	249.381	88.199
Wakefulness	Agranular insular area, dorsal part, layer 1	121.319	47.1																Wakefulness	Agranular insular area, ventral part, layer 1	112.681	37.007
Wakefulness	Agranular insular area, dorsal part, layer 2/3	468.68	128.7																Wakefulness	Agranular insular area, ventral part, layer 2/3	678.042	103.776
Wakefulness	Agranular insular area, dorsal part, layer 5	481.331	113.504																Wakefulness	Agranular insular area, ventral part, layer 5	774.008	131.878
Wakefulness	Agranular insular area, dorsal part, layer 6a	637.362	108.306																Wakefulness	Agranular insular area, ventral part, layer 6a	760.45	71.303
Wakefulness	Agranular insular area, dorsal part, layer 6b	237.05	45.49																Wakefulness	Agranular insular area, ventral part, layer 6b	120.4	72.792
Wakefulness	Agranular insular area, posterior part, layer 1	69.6352	21.77																Wakefulness	alveus	103.78	18.469
Wakefulness	Agranular insular area, posterior part, layer 2/3	484.591	91.112																Wakefulness	amygdalar capsule	296.604	46.599
Wakefulness	Agranular insular area, posterior part, layer 5	389.53	83.962																Wakefulness	Anterior amygdalar area	388.609	50.927
Wakefulness	Agranular insular area, posterior part, layer 6a	541.089	99.609																Wakefulness	Anterior area, layer 1	98.4218	33.267
Wakefulness	Agranular insular area, posterior part, layer 6b	249.381	88.199																Wakefulness	Anterior area, layer 2/3	965.119	207.673
Wakefulness	Agranular insular area, ventral part, layer 1	112.681	37.007																Wakefulness	Anterior area, layer 4	1925.41	211.321
Wakefulness	Agranular insular area, ventral part, layer 2/3	678.042	103.776																Wakefulness	Anterior area, layer 5	1345.18	99.059
Wakefulness	Agranular insular area, ventral part, layer 5	774.008	131.878																Wakefulness	Anterior area, layer 6a	1473.19	126.398
Wakefulness	Agranular insular area, ventral part, layer 6a	760.45	71.303																Wakefulness	Anterior area, layer 6b	1183.93	147.995
Wakefulness	Agranular insular area, ventral part, layer 6b	120.4	72.792																Wakefulness	Anterior cingulate area, dorsal part, layer 1	375.772	54.422
Wakefulness	alveus	103.78	18.469																Wakefulness	Anterior cingulate area, dorsal part, layer 2/3	1478.36	99.905
Wakefulness	amygdalar capsule	296.604	46.599																Wakefulness	Anterior cingulate area, dorsal part, layer 5	1098.67	63.947
Wakefulness	Anterior amygdalar area	388.609	50.927																Wakefulness	Anterior cingulate area, dorsal part, layer 6a	1076.09	76.504
Wakefulness	Anterior area, layer 1	98.4218	33.267																Wakefulness	Anterior cingulate area, dorsal part, layer 6b	620.226	149.772
Wakefulness	Anterior area, layer 2/3	965.119	207.673																Wakefulness	Anterior cingulate area, ventral part, 6a	811.54	45.961
Wakefulness	Anterior area, layer 4	1925.41	211.321																Wakefulness	Anterior cingulate area, ventral part, 6b	329.297	99.722
Wakefulness	Anterior area, layer 5	1345.18	99.059																Wakefulness	Anterior cingulate area, ventral part, layer 1	269.822	51.036
Wakefulness	Anterior area, layer 6a	1473.19	126.398																Wakefulness	Anterior cingulate area, ventral part, layer 2/3	1254.23	137.436
Wakefulness	Anterior area, layer 6b	1183.93	147.995																Wakefulness	Anterior cingulate area, ventral part, layer 5	952.737	78.223
Wakefulness	Anterior cingulate area, dorsal part, layer 1	375.772	54.422																Wakefulness	anterior commissure, olfactory limb	158.082	22.999
Wakefulness	Anterior cingulate area, dorsal part, layer 2/3	1478.36	99.905																Wakefulness	anterior commissure, temporal limb	161.367	30.088
Wakefulness	Anterior cingulate area, dorsal part, layer 5	1098.67	63.947																Wakefulness	Anterior hypothalamic nucleus	486.686	92.02
Wakefulness	Anterior cingulate area, dorsal part, layer 6a	1076.09	76.504																Wakefulness	Anterior olfactory nucleus	764.313	137.387
Wakefulness	Anterior cingulate area, dorsal part, layer 6b	620.226	149.772																Wakefulness	Anterior pretectal nucleus	413.401	50.177
Wakefulness	Anterior cingulate area, ventral part, 6a	811.54	45.961																Wakefulness	Anterodorsal nucleus	177.217	25.875
Wakefulness	Anterior cingulate area, ventral part, 6b	329.297	99.722																Wakefulness	Anterodorsal preoptic nucleus	430.563	77.628
Wakefulness	Anterior cingulate area, ventral part, layer 1	269.822	51.036																Wakefulness	Anterolateral visual area, layer 1	160.019	45.491
Wakefulness	Anterior cingulate area, ventral part, layer 2/3	1254.23	137.436																Wakefulness	Anterolateral visual area, layer 2/3	1025.89	74.419
Wakefulness	Anterior cingulate area, ventral part, layer 5	952.737	78.223																Wakefulness	Anterolateral visual area, layer 4	2071.91	57.254
Wakefulness	anterior commissure, olfactory limb	158.082	22.999																Wakefulness	Anterolateral visual area, layer 5	949.87	101.867
Wakefulness	anterior commissure, temporal limb	161.367	30.088																Wakefulness	Anterolateral visual area, layer 6a	1357.91	270.305
Wakefulness	Anterior hypothalamic nucleus	486.686	92.02																Wakefulness	Anterolateral visual area, layer 6b	332.011	85.633
Wakefulness	Anterior olfactory nucleus	764.313	137.387																Wakefulness	Anteromedial nucleus, dorsal part	359.917	35.892
Wakefulness	Anterior pretectal nucleus	413.401	50.177																Wakefulness	Anteromedial nucleus, ventral part	325.314	18.117
Wakefulness	Anterodorsal nucleus	177.217	25.875																Wakefulness	Anteromedial visual area, layer 1	129.371	23.976
Wakefulness	Anterodorsal preoptic nucleus	430.563	77.628																Wakefulness	Anteromedial visual area, layer 2/3	853.28	170.513
Wakefulness	Anterolateral visual area, layer 1	160.019	45.491																Wakefulness	Anteromedial visual area, layer 4	1633.73	238.697
Wakefulness	Anterolateral visual area, layer 2/3	1025.89	74.419																Wakefulness	Anteromedial visual area, layer 5	1030.83	61.635
Wakefulness	Anterolateral visual area, layer 4	2071.91	57.254																Wakefulness	Anteromedial visual area, layer 6a	1159.38	128.001
Wakefulness	Anterolateral visual area, layer 5	949.87	101.867																Wakefulness	Anteromedial visual area, layer 6b	1176.86	119.669
Wakefulness	Anterolateral visual area, layer 6a	1357.91	270.305																Wakefulness	Anteroventral nucleus of thalamus	316.971	29.95
Wakefulness	Anterolateral visual area, layer 6b	332.011	85.633																Wakefulness	Anteroventral periventricular nucleus	451.401	43.061
Wakefulness	Anteromedial nucleus, dorsal part	359.917	35.892																Wakefulness	Anteroventral preoptic nucleus	443.243	47.064
Wakefulness	Anteromedial nucleus, ventral part	325.314	18.117																Wakefulness	Arcuate hypothalamic nucleus	378.659	82.223
Wakefulness	Anteromedial visual area, layer 1	129.371	23.976																Wakefulness	auditory radiation	171.135	35.953
Wakefulness	Anteromedial visual area, layer 2/3	853.28	170.513																Wakefulness	Basolateral amygdalar nucleus, anterior part	330.068	62.451
Wakefulness	Anteromedial visual area, layer 4	1633.73	238.697																Wakefulness	Basolateral amygdalar nucleus, posterior part	287.798	64.789
Wakefulness	Anteromedial visual area, layer 5	1030.83	61.635																Wakefulness	Basolateral amygdalar nucleus, ventral part	316.916	44.199
Wakefulness	Anteromedial visual area, layer 6a	1159.38	128.001																Wakefulness	Basomedial amygdalar nucleus, anterior part	579.232	84.229
Wakefulness	Anteromedial visual area, layer 6b	1176.86	119.669																Wakefulness	Basomedial amygdalar nucleus, posterior part	361.322	66.524
Wakefulness	Anteroventral nucleus of thalamus	316.971	29.95																Wakefulness	Bed nuclei of the stria terminalis	370.891	48.286
Wakefulness	Anteroventral periventricular nucleus	451.401	43.061																Wakefulness	Bed nucleus of the accessory olfactory tract	439.149	88.287
Wakefulness	Anteroventral preoptic nucleus	443.243	47.064																Wakefulness	Bed nucleus of the anterior commissure	0	0
Wakefulness	Arcuate hypothalamic nucleus	378.659	82.223																Wakefulness	brachium of the superior colliculus	126.561	38.399
Wakefulness	auditory radiation	171.135	35.953																Wakefulness	Caudoputamen	275.593	50.652
Wakefulness	Basolateral amygdalar nucleus, anterior part	330.068	62.451																Wakefulness	Central amygdalar nucleus, capsular part	419.41	102.56
Wakefulness	Basolateral amygdalar nucleus, posterior part	287.798	64.789																Wakefulness	Central amygdalar nucleus, lateral part	409.26	91.873
Wakefulness	Basolateral amygdalar nucleus, ventral part	316.916	44.199																Wakefulness	Central amygdalar nucleus, medial part	297.786	58.835
Wakefulness	Basomedial amygdalar nucleus, anterior part	579.232	84.229																Wakefulness	Central lateral nucleus of the thalamus	486.07	69.589
Wakefulness	Basomedial amygdalar nucleus, posterior part	361.322	66.524																Wakefulness	Central medial nucleus of the thalamus	690.066	124.807
Wakefulness	Bed nuclei of the stria terminalis	370.891	48.286																Wakefulness	cerebal peduncle	87.4046	16.007
Wakefulness	Bed nucleus of the accessory olfactory tract	439.149	88.287																Wakefulness	cerebral aqueduct	48.7619	48.762
Wakefulness	Bed nucleus of the anterior commissure	0	0																Wakefulness	choroid plexus	22.3591	11.473
Wakefulness	brachium of the superior colliculus	126.561	38.399																Wakefulness	cingulum bundle	313.49	82.002
Wakefulness	Caudoputamen	275.593	50.652																Wakefulness	Claustrum	690.483	93.117
Wakefulness	Central amygdalar nucleus, capsular part	419.41	102.56																Wakefulness	columns of the fornix	277.24	46.125
Wakefulness	Central amygdalar nucleus, lateral part	409.26	91.873																Wakefulness	commissural branch of stria terminalis	354.516	50.071
Wakefulness	Central amygdalar nucleus, medial part	297.786	58.835																Wakefulness	corpus callosum	126.011	14.234
Wakefulness	Central lateral nucleus of the thalamus	486.07	69.589																Wakefulness	corpus callosum, anterior forceps	253.992	26.449
Wakefulness	Central medial nucleus of the thalamus	690.066	124.807																Wakefulness	corpus callosum, body	78.7917	19.497
Wakefulness	cerebal peduncle	87.4046	16.007																Wakefulness	corpus callosum, extreme capsule	517.907	101.91
Wakefulness	cerebral aqueduct	48.7619	48.762																Wakefulness	corpus callosum, posterior forceps	111.764	38.688
Wakefulness	choroid plexus	22.3591	11.473																Wakefulness	corpus callosum, splenium	57.0663	3.987
Wakefulness	cingulum bundle	313.49	82.002																Wakefulness	Cortical amygdalar area, anterior part	748.362	91.371
Wakefulness	Claustrum	690.483	93.117																Wakefulness	Cortical amygdalar area, posterior part, lateral zone	463.377	59.248
Wakefulness	columns of the fornix	277.24	46.125																Wakefulness	Cortical amygdalar area, posterior part, medial zone	521.963	84.651
Wakefulness	commissural branch of stria terminalis	354.516	50.071																Wakefulness	corticospinal tract	93.1493	21.61
Wakefulness	corpus callosum	126.011	14.234																Wakefulness	Dentate gyrus, granule cell layer	326.58	46.54
Wakefulness	corpus callosum, anterior forceps	253.992	26.449																Wakefulness	Dentate gyrus, molecular layer	40.25	7.212
Wakefulness	corpus callosum, body	78.7917	19.497																Wakefulness	Dentate gyrus, polymorph layer	285.884	48.464
Wakefulness	corpus callosum, extreme capsule	517.907	101.91																Wakefulness	Diagonal band nucleus	339.741	36.165
Wakefulness	corpus callosum, posterior forceps	111.764	38.688																Wakefulness	doral tegmental decussation	379.032	NA
Wakefulness	corpus callosum, splenium	57.0663	3.987																Wakefulness	Dorsal auditory area, layer 1	269.887	47.47
Wakefulness	Cortical amygdalar area, anterior part	748.362	91.371																Wakefulness	Dorsal auditory area, layer 2/3	1119.66	117.158
Wakefulness	Cortical amygdalar area, posterior part, lateral zone	463.377	59.248																Wakefulness	Dorsal auditory area, layer 4	1780.43	191.955
Wakefulness	Cortical amygdalar area, posterior part, medial zone	521.963	84.651																Wakefulness	Dorsal auditory area, layer 5	945.189	66.024
Wakefulness	corticospinal tract	93.1493	21.61																Wakefulness	Dorsal auditory area, layer 6a	1063.29	110.185
Wakefulness	Dentate gyrus, granule cell layer	326.58	46.54																Wakefulness	Dorsal auditory area, layer 6b	357.727	76.149
Wakefulness	Dentate gyrus, molecular layer	40.25	7.212																Wakefulness	dorsal fornix	42.4538	16.036
Wakefulness	Dentate gyrus, polymorph layer	285.884	48.464																Wakefulness	dorsal hippocampal commissure	121.463	21.926
Wakefulness	Diagonal band nucleus	339.741	36.165																Wakefulness	dorsal limb	0	NA
Wakefulness	doral tegmental decussation	379.032	NA																Wakefulness	Dorsal part of the lateral geniculate complex, core	366.584	46.804
Wakefulness	Dorsal auditory area, layer 1	269.887	47.47																Wakefulness	Dorsal part of the lateral geniculate complex, ipsilateral zone	406.842	75.548
Wakefulness	Dorsal auditory area, layer 2/3	1119.66	117.158																Wakefulness	Dorsal part of the lateral geniculate complex, shell	419.153	103.097
Wakefulness	Dorsal auditory area, layer 4	1780.43	191.955																Wakefulness	Dorsal peduncular area	460.048	68.222
Wakefulness	Dorsal auditory area, layer 5	945.189	66.024																Wakefulness	Dorsal premammillary nucleus	538.84	82.095
Wakefulness	Dorsal auditory area, layer 6a	1063.29	110.185																Wakefulness	Dorsal terminal nucleus of the accessory optic tract	351.36	314.331
Wakefulness	Dorsal auditory area, layer 6b	357.727	76.149																Wakefulness	Dorsomedial nucleus of the hypothalamus	661.281	124.815
Wakefulness	dorsal fornix	42.4538	16.036																Wakefulness	Ectorhinal area/Layer 1	152.709	27.515
Wakefulness	dorsal hippocampal commissure	121.463	21.926																Wakefulness	Ectorhinal area/Layer 2/3	740.803	111.081
Wakefulness	dorsal limb	0	NA																Wakefulness	Ectorhinal area/Layer 5	663.979	82.344
Wakefulness	Dorsal part of the lateral geniculate complex, core	366.584	46.804																Wakefulness	Ectorhinal area/Layer 6a	600.669	81.728
Wakefulness	Dorsal part of the lateral geniculate complex, ipsilateral zone	406.842	75.548																Wakefulness	Ectorhinal area/Layer 6b	241.513	82.438
Wakefulness	Dorsal part of the lateral geniculate complex, shell	419.153	103.097																Wakefulness	Edinger-Westphal nucleus	1170.1	275.766
Wakefulness	Dorsal peduncular area	460.048	68.222																Wakefulness	Endopiriform nucleus, dorsal part	413.496	48.307
Wakefulness	Dorsal premammillary nucleus	538.84	82.095																Wakefulness	Endopiriform nucleus, ventral part	374.423	41.252
Wakefulness	Dorsal terminal nucleus of the accessory optic tract	351.36	314.331																Wakefulness	Entorhinal area, lateral part, layer 1	63.0201	10.865
Wakefulness	Dorsomedial nucleus of the hypothalamus	661.281	124.815																Wakefulness	Entorhinal area, lateral part, layer 2	660.47	51.808
Wakefulness	Ectorhinal area/Layer 1	152.709	27.515																Wakefulness	Entorhinal area, lateral part, layer 3	448.082	34.942
Wakefulness	Ectorhinal area/Layer 2/3	740.803	111.081																Wakefulness	Entorhinal area, lateral part, layer 5	303.561	73.298
Wakefulness	Ectorhinal area/Layer 5	663.979	82.344																Wakefulness	Entorhinal area, lateral part, layer 6a	374.519	44.384
Wakefulness	Ectorhinal area/Layer 6a	600.669	81.728																Wakefulness	Ethmoid nucleus of the thalamus	225.023	34.437
Wakefulness	Ectorhinal area/Layer 6b	241.513	82.438																Wakefulness	external capsule	246.712	27.959
Wakefulness	Edinger-Westphal nucleus	1170.1	275.766																Wakefulness	external medullary lamina of the thalamus	194.614	33.868
Wakefulness	Endopiriform nucleus, dorsal part	413.496	48.307																Wakefulness	fasciculus retroflexus	276.579	78.44
Wakefulness	Endopiriform nucleus, ventral part	374.423	41.252																Wakefulness	Fasciola cinerea	111.417	32.385
Wakefulness	Entorhinal area, lateral part, layer 1	63.0201	10.865																Wakefulness	Field CA1	241.825	29.311
Wakefulness	Entorhinal area, lateral part, layer 2	660.47	51.808																Wakefulness	Field CA2	120.63	18.975
Wakefulness	Entorhinal area, lateral part, layer 3	448.082	34.942																Wakefulness	Field CA3	149.157	13.754
Wakefulness	Entorhinal area, lateral part, layer 5	303.561	73.298																Wakefulness	Fields of Forel	280.739	13.011
Wakefulness	Entorhinal area, lateral part, layer 6a	374.519	44.384																Wakefulness	fimbria	69.0237	17.137
Wakefulness	Ethmoid nucleus of the thalamus	225.023	34.437																Wakefulness	Frontal pole, layer 2/3	0	NA
Wakefulness	external capsule	246.712	27.959																Wakefulness	Frontal pole, layer 5	453.262	NA
Wakefulness	external medullary lamina of the thalamus	194.614	33.868																Wakefulness	Frontal pole, layer 6a	470.498	209.114
Wakefulness	fasciculus retroflexus	276.579	78.44																Wakefulness	Frontal pole, layer 6b	0	0
Wakefulness	Fasciola cinerea	111.417	32.385																Wakefulness	Fundus of striatum	374.691	74.296
Wakefulness	Field CA1	241.825	29.311																Wakefulness	genu of corpus callosum	52.2366	18.528
Wakefulness	Field CA2	120.63	18.975																Wakefulness	Globus pallidus, external segment	109.483	23.628
Wakefulness	Field CA3	149.157	13.754																Wakefulness	Globus pallidus, internal segment	94.707	28.705
Wakefulness	Fields of Forel	280.739	13.011																Wakefulness	Gustatory areas, layer 1	117.225	46.227
Wakefulness	fimbria	69.0237	17.137																Wakefulness	Gustatory areas, layer 2/3	572.38	205.143
Wakefulness	Frontal pole, layer 2/3	0	NA																Wakefulness	Gustatory areas, layer 4	613.613	179.172
Wakefulness	Frontal pole, layer 5	453.262	NA																Wakefulness	Gustatory areas, layer 5	464.408	155.29
Wakefulness	Frontal pole, layer 6a	470.498	209.114																Wakefulness	Gustatory areas, layer 6a	505.031	98.1
Wakefulness	Frontal pole, layer 6b	0	0																Wakefulness	Gustatory areas, layer 6b	198.033	55.114
Wakefulness	Fundus of striatum	374.691	74.296																Wakefulness	habenular commissure	131.611	54.82
Wakefulness	genu of corpus callosum	52.2366	18.528																Wakefulness	Hippocampo-amygdalar transition area	244.484	36.795
Wakefulness	Globus pallidus, external segment	109.483	23.628																Wakefulness	Induseum griseum	133.392	39.666
Wakefulness	Globus pallidus, internal segment	94.707	28.705																Wakefulness	Infralimbic area, layer 1	196.135	66.706
Wakefulness	Gustatory areas, layer 1	117.225	46.227																Wakefulness	Infralimbic area, layer 2/3	636.519	146.458
Wakefulness	Gustatory areas, layer 2/3	572.38	205.143																Wakefulness	Infralimbic area, layer 5	587.153	127.362
Wakefulness	Gustatory areas, layer 4	613.613	179.172																Wakefulness	Infralimbic area, layer 6a	701.125	56.17
Wakefulness	Gustatory areas, layer 5	464.408	155.29																Wakefulness	Infralimbic area, layer 6b	476.619	162.077
Wakefulness	Gustatory areas, layer 6a	505.031	98.1																Wakefulness	Interanterodorsal nucleus of the thalamus	554.511	96.237
Wakefulness	Gustatory areas, layer 6b	198.033	55.114																Wakefulness	Interanteromedial nucleus of the thalamus	719.03	66.377
Wakefulness	habenular commissure	131.611	54.82																Wakefulness	Intercalated amygdalar nucleus	743.404	100.359
Wakefulness	Hippocampo-amygdalar transition area	244.484	36.795																Wakefulness	Interfascicular nucleus raphe	766.291	241.641
Wakefulness	Induseum griseum	133.392	39.666																Wakefulness	Intergeniculate leaflet of the lateral geniculate complex	751.394	89.782
Wakefulness	Infralimbic area, layer 1	196.135	66.706																Wakefulness	Intermediate geniculate nucleus	291.104	93.975
Wakefulness	Infralimbic area, layer 2/3	636.519	146.458																Wakefulness	Intermediodorsal nucleus of the thalamus	817.143	122.176
Wakefulness	Infralimbic area, layer 5	587.153	127.362																Wakefulness	internal capsule	106.202	28.073
Wakefulness	Infralimbic area, layer 6a	701.125	56.17																Wakefulness	Interpeduncular nucleus, caudal	171.366	NA
Wakefulness	Infralimbic area, layer 6b	476.619	162.077																Wakefulness	Interpeduncular nucleus, dorsolateral	216.618	84.978
Wakefulness	Interanterodorsal nucleus of the thalamus	554.511	96.237																Wakefulness	Interpeduncular nucleus, dorsomedial	0	NA
Wakefulness	Interanteromedial nucleus of the thalamus	719.03	66.377																Wakefulness	Interpeduncular nucleus, intermediate	67.0648	NA
Wakefulness	Intercalated amygdalar nucleus	743.404	100.359																Wakefulness	Interpeduncular nucleus, lateral	10.2055	10.205
Wakefulness	Interfascicular nucleus raphe	766.291	241.641																Wakefulness	Interpeduncular nucleus, rostral	401.803	142.591
Wakefulness	Intergeniculate leaflet of the lateral geniculate complex	751.394	89.782																Wakefulness	Interpeduncular nucleus, rostrolateral	453.25	89.519
Wakefulness	Intermediate geniculate nucleus	291.104	93.975																Wakefulness	Interstitial nucleus of Cajal	1808.93	1612.78
Wakefulness	Intermediodorsal nucleus of the thalamus	817.143	122.176																Wakefulness	Lateral amygdalar nucleus	239.186	43.322
Wakefulness	internal capsule	106.202	28.073																Wakefulness	Lateral dorsal nucleus of thalamus	96.8726	14.906
Wakefulness	Interpeduncular nucleus, caudal	171.366	NA																Wakefulness	Lateral habenula	311.864	29.299
Wakefulness	Interpeduncular nucleus, dorsolateral	216.618	84.978																Wakefulness	Lateral hypothalamic area	387.889	48.01
Wakefulness	Interpeduncular nucleus, dorsomedial	0	NA																Wakefulness	Lateral mammillary nucleus	531.362	171.043
Wakefulness	Interpeduncular nucleus, intermediate	67.0648	NA																Wakefulness	lateral olfactory tract, body	81.8417	13.483
Wakefulness	Interpeduncular nucleus, lateral	10.2055	10.205																Wakefulness	Lateral posterior nucleus of the thalamus	187.511	23.812
Wakefulness	Interpeduncular nucleus, rostral	401.803	142.591																Wakefulness	Lateral preoptic area	309.737	41.428
Wakefulness	Interpeduncular nucleus, rostrolateral	453.25	89.519																Wakefulness	Lateral septal nucleus, caudal (caudodorsal) part	214.492	46.158
Wakefulness	Interstitial nucleus of Cajal	1808.93	1612.78																Wakefulness	Lateral septal nucleus, rostral (rostroventral) part	389.252	34.271
Wakefulness	Lateral amygdalar nucleus	239.186	43.322																Wakefulness	Lateral septal nucleus, ventral part	645.345	59.957
Wakefulness	Lateral dorsal nucleus of thalamus	96.8726	14.906																Wakefulness	Lateral terminal nucleus of the accessory optic tract	264.55	22.306
Wakefulness	Lateral habenula	311.864	29.299																Wakefulness	lateral ventricle	35.4786	12.279
Wakefulness	Lateral hypothalamic area	387.889	48.01																Wakefulness	Lateral visual area, layer 1	380.222	53.245
Wakefulness	Lateral mammillary nucleus	531.362	171.043																Wakefulness	Lateral visual area, layer 2/3	1595.86	185.321
Wakefulness	lateral olfactory tract, body	81.8417	13.483																Wakefulness	Lateral visual area, layer 4	2193.26	93.772
Wakefulness	Lateral posterior nucleus of the thalamus	187.511	23.812																Wakefulness	Lateral visual area, layer 5	1013.24	160.231
Wakefulness	Lateral preoptic area	309.737	41.428																Wakefulness	Lateral visual area, layer 6a	1030.91	344.696
Wakefulness	Lateral septal nucleus, caudal (caudodorsal) part	214.492	46.158																Wakefulness	Lateral visual area, layer 6b	478.547	242.258
Wakefulness	Lateral septal nucleus, rostral (rostroventral) part	389.252	34.271																Wakefulness	Laterointermediate area, layer 1	366.264	243.044
Wakefulness	Lateral septal nucleus, ventral part	645.345	59.957																Wakefulness	Laterointermediate area, layer 2/3	1505.46	349.621
Wakefulness	Lateral terminal nucleus of the accessory optic tract	264.55	22.306																Wakefulness	Laterointermediate area, layer 4	2377.74	364.342
Wakefulness	lateral ventricle	35.4786	12.279																Wakefulness	Laterointermediate area, layer 5	976.324	285.934
Wakefulness	Lateral visual area, layer 1	380.222	53.245																Wakefulness	Laterointermediate area, layer 6a	1355.67	277.664
Wakefulness	Lateral visual area, layer 2/3	1595.86	185.321																Wakefulness	Laterointermediate area, layer 6b	437.521	67.338
Wakefulness	Lateral visual area, layer 4	2193.26	93.772																Wakefulness	Magnocellular nucleus	415.91	98.094
Wakefulness	Lateral visual area, layer 5	1013.24	160.231																Wakefulness	Main olfactory bulb	1061.67	NA
Wakefulness	Lateral visual area, layer 6a	1030.91	344.696																Wakefulness	mammillary peduncle	241.16	95.192
Wakefulness	Lateral visual area, layer 6b	478.547	242.258																Wakefulness	mammillotegmental tract	421.961	70.105
Wakefulness	Laterointermediate area, layer 1	366.264	243.044																Wakefulness	mammillothalamic tract	288.276	81.636
Wakefulness	Laterointermediate area, layer 2/3	1505.46	349.621																Wakefulness	Medial accesory oculomotor nucleus	267.717	37.731
Wakefulness	Laterointermediate area, layer 4	2377.74	364.342																Wakefulness	Medial amygdalar nucleus	520.323	48.553
Wakefulness	Laterointermediate area, layer 5	976.324	285.934																Wakefulness	medial corticohypothalamic tract	167.131	67.467
Wakefulness	Laterointermediate area, layer 6a	1355.67	277.664																Wakefulness	medial forebrain bundle	714.052	447.195
Wakefulness	Laterointermediate area, layer 6b	437.521	67.338																Wakefulness	Medial geniculate complex, dorsal part	138.127	16.81
Wakefulness	Magnocellular nucleus	415.91	98.094																Wakefulness	Medial geniculate complex, medial part	191.318	24.037
Wakefulness	Main olfactory bulb	1061.67	NA																Wakefulness	Medial geniculate complex, ventral part	147.282	11.342
Wakefulness	mammillary peduncle	241.16	95.192																Wakefulness	Medial habenula	151.861	48.55
Wakefulness	mammillotegmental tract	421.961	70.105																Wakefulness	medial lemniscus	197.983	31.155
Wakefulness	mammillothalamic tract	288.276	81.636																Wakefulness	medial longitudinal fascicle	206.644	NA
Wakefulness	Medial accesory oculomotor nucleus	267.717	37.731																Wakefulness	Medial mammillary nucleus, dorsal part	466.232	141.041
Wakefulness	Medial amygdalar nucleus	520.323	48.553																Wakefulness	Medial mammillary nucleus, lateral part	514.583	157.831
Wakefulness	medial corticohypothalamic tract	167.131	67.467																Wakefulness	Medial mammillary nucleus, medial part	692.609	413.34
Wakefulness	medial forebrain bundle	714.052	447.195																Wakefulness	Medial mammillary nucleus, median part	320.641	127.596
Wakefulness	Medial geniculate complex, dorsal part	138.127	16.81																Wakefulness	Medial mammillary nucleus, posterior part	239.763	193.981
Wakefulness	Medial geniculate complex, medial part	191.318	24.037																Wakefulness	Medial preoptic area	369.372	44.214
Wakefulness	Medial geniculate complex, ventral part	147.282	11.342																Wakefulness	Medial preoptic nucleus	397.767	87.474
Wakefulness	Medial habenula	151.861	48.55																Wakefulness	Medial pretectal area	510.197	115.936
Wakefulness	medial lemniscus	197.983	31.155																Wakefulness	Medial septal nucleus	265.386	30.906
Wakefulness	medial longitudinal fascicle	206.644	NA																Wakefulness	Medial terminal nucleus of the accessory optic tract	241.809	37.936
Wakefulness	Medial mammillary nucleus, dorsal part	466.232	141.041																Wakefulness	Median eminence	68.7646	30.689
Wakefulness	Medial mammillary nucleus, lateral part	514.583	157.831																Wakefulness	Median preoptic nucleus	460.755	63.15
Wakefulness	Medial mammillary nucleus, medial part	692.609	413.34																Wakefulness	Mediodorsal nucleus of thalamus	410.655	34.966
Wakefulness	Medial mammillary nucleus, median part	320.641	127.596																Wakefulness	Midbrain reticular nucleus	248.705	19.923
Wakefulness	Medial mammillary nucleus, posterior part	239.763	193.981																Wakefulness	nigrostriatal tract	285.712	33.706
Wakefulness	Medial preoptic area	369.372	44.214																Wakefulness	Nucleus accumbens	390.235	58.408
Wakefulness	Medial preoptic nucleus	397.767	87.474																Wakefulness	Nucleus of Darkschewitsch	293.493	51.759
Wakefulness	Medial pretectal area	510.197	115.936																Wakefulness	Nucleus of reuniens	418.302	44.84
Wakefulness	Medial septal nucleus	265.386	30.906																Wakefulness	Nucleus of the lateral olfactory tract, layer 3	568.16	67.737
Wakefulness	Medial terminal nucleus of the accessory optic tract	241.809	37.936																Wakefulness	Nucleus of the lateral olfactory tract, molecular layer	396.307	30.104
Wakefulness	Median eminence	68.7646	30.689																Wakefulness	Nucleus of the lateral olfactory tract, pyramidal layer	851.466	96.942
Wakefulness	Median preoptic nucleus	460.755	63.15																Wakefulness	Nucleus of the optic tract	441.381	145.991
Wakefulness	Mediodorsal nucleus of thalamus	410.655	34.966																Wakefulness	Nucleus of the posterior commissure	365.229	47.006
Wakefulness	Midbrain reticular nucleus	248.705	19.923																Wakefulness	oculomotor nerve	229.123	20.535
Wakefulness	nigrostriatal tract	285.712	33.706																Wakefulness	Olfactory tubercle	403.384	46.638
Wakefulness	Nucleus accumbens	390.235	58.408																Wakefulness	Olivary pretectal nucleus	427.45	102.498
Wakefulness	Nucleus of Darkschewitsch	293.493	51.759																Wakefulness	optic chiasm	167.625	72.972
Wakefulness	Nucleus of reuniens	418.302	44.84																Wakefulness	optic nerve	105.936	28.521
Wakefulness	Nucleus of the lateral olfactory tract, layer 3	568.16	67.737																Wakefulness	optic radiation	116.049	39.909
Wakefulness	Nucleus of the lateral olfactory tract, molecular layer	396.307	30.104																Wakefulness	optic tract	83.5355	20.365
Wakefulness	Nucleus of the lateral olfactory tract, pyramidal layer	851.466	96.942																Wakefulness	Orbital area, lateral part, layer 1	700.563	84.698
Wakefulness	Nucleus of the optic tract	441.381	145.991																Wakefulness	Orbital area, lateral part, layer 2/3	1222.77	213.504
Wakefulness	Nucleus of the posterior commissure	365.229	47.006																Wakefulness	Orbital area, lateral part, layer 5	1142.33	187.259
Wakefulness	oculomotor nerve	229.123	20.535																Wakefulness	Orbital area, lateral part, layer 6a	941.933	132.221
Wakefulness	Olfactory tubercle	403.384	46.638																Wakefulness	Orbital area, lateral part, layer 6b	579.956	119.454
Wakefulness	Olivary pretectal nucleus	427.45	102.498																Wakefulness	Orbital area, medial part, layer 1	86.0486	45.311
Wakefulness	optic chiasm	167.625	72.972																Wakefulness	Orbital area, medial part, layer 2/3	496.404	171.708
Wakefulness	optic nerve	105.936	28.521																Wakefulness	Orbital area, medial part, layer 5	802.114	159.664
Wakefulness	optic radiation	116.049	39.909																Wakefulness	Orbital area, medial part, layer 6a	1003.49	149.07
Wakefulness	optic tract	83.5355	20.365																Wakefulness	Orbital area, medial part, layer 6b	765.733	90.971
Wakefulness	Orbital area, lateral part, layer 1	700.563	84.698																Wakefulness	Orbital area, ventrolateral part, layer 1	565.159	131.951
Wakefulness	Orbital area, lateral part, layer 2/3	1222.77	213.504																Wakefulness	Orbital area, ventrolateral part, layer 2/3	825.256	163.71
Wakefulness	Orbital area, lateral part, layer 5	1142.33	187.259																Wakefulness	Orbital area, ventrolateral part, layer 5	1183.32	221.437
Wakefulness	Orbital area, lateral part, layer 6a	941.933	132.221																Wakefulness	Orbital area, ventrolateral part, layer 6a	1016.05	144.566
Wakefulness	Orbital area, lateral part, layer 6b	579.956	119.454																Wakefulness	Orbital area, ventrolateral part, layer 6b	623.949	154.384
Wakefulness	Orbital area, medial part, layer 1	86.0486	45.311																Wakefulness	Paracentral nucleus	325.534	61.586
Wakefulness	Orbital area, medial part, layer 2/3	496.404	171.708																Wakefulness	Parafascicular nucleus	281.543	36.845
Wakefulness	Orbital area, medial part, layer 5	802.114	159.664																Wakefulness	Paranigral nucleus	210.612	NA
Wakefulness	Orbital area, medial part, layer 6a	1003.49	149.07																Wakefulness	Parastrial nucleus	442.422	58.81
Wakefulness	Orbital area, medial part, layer 6b	765.733	90.971																Wakefulness	Parasubthalamic nucleus	607.595	107.573
Wakefulness	Orbital area, ventrolateral part, layer 1	565.159	131.951																Wakefulness	Parataenial nucleus	669.591	186.588
Wakefulness	Orbital area, ventrolateral part, layer 2/3	825.256	163.71																Wakefulness	Paraventricular hypothalamic nucleus	374.987	75.134
Wakefulness	Orbital area, ventrolateral part, layer 5	1183.32	221.437																Wakefulness	Paraventricular hypothalamic nucleus, descending division	501.575	54.23
Wakefulness	Orbital area, ventrolateral part, layer 6a	1016.05	144.566																Wakefulness	Paraventricular nucleus of the thalamus	836.946	105.516
Wakefulness	Orbital area, ventrolateral part, layer 6b	623.949	154.384																Wakefulness	Periaqueductal gray	303.749	23.699
Wakefulness	Paracentral nucleus	325.534	61.586																Wakefulness	Perifornical nucleus	376.892	40.552
Wakefulness	Parafascicular nucleus	281.543	36.845																Wakefulness	Peripeduncular nucleus	392.382	109.414
Wakefulness	Paranigral nucleus	210.612	NA																Wakefulness	Perireunensis nucleus	450.576	80.838
Wakefulness	Parastrial nucleus	442.422	58.81																Wakefulness	Perirhinal area, layer 1	102.611	23.541
Wakefulness	Parasubthalamic nucleus	607.595	107.573																Wakefulness	Perirhinal area, layer 2/3	569.872	75.589
Wakefulness	Parataenial nucleus	669.591	186.588																Wakefulness	Perirhinal area, layer 5	417.241	41.023
Wakefulness	Paraventricular hypothalamic nucleus	374.987	75.134																Wakefulness	Perirhinal area, layer 6a	269.449	71.818
Wakefulness	Paraventricular hypothalamic nucleus, descending division	501.575	54.23																Wakefulness	Perirhinal area, layer 6b	354.322	151.026
Wakefulness	Paraventricular nucleus of the thalamus	836.946	105.516																Wakefulness	Periventricular hypothalamic nucleus, anterior part	278.82	104.239
Wakefulness	Periaqueductal gray	303.749	23.699																Wakefulness	Periventricular hypothalamic nucleus, intermediate part	166.665	51.35
Wakefulness	Perifornical nucleus	376.892	40.552																Wakefulness	Periventricular hypothalamic nucleus, posterior part	215.741	72.854
Wakefulness	Peripeduncular nucleus	392.382	109.414																Wakefulness	Periventricular hypothalamic nucleus, preoptic part	361.273	50.197
Wakefulness	Perireunensis nucleus	450.576	80.838																Wakefulness	Piriform-amygdalar area	429.706	42.885
Wakefulness	Perirhinal area, layer 1	102.611	23.541																Wakefulness	Piriform area	633.79	63.296
Wakefulness	Perirhinal area, layer 2/3	569.872	75.589																Wakefulness	Posterior amygdalar nucleus	382.517	76.417
Wakefulness	Perirhinal area, layer 5	417.241	41.023																Wakefulness	Posterior auditory area, layer 1	340.13	52.707
Wakefulness	Perirhinal area, layer 6a	269.449	71.818																Wakefulness	Posterior auditory area, layer 2/3	1256.61	43.269
Wakefulness	Perirhinal area, layer 6b	354.322	151.026																Wakefulness	Posterior auditory area, layer 4	2046.35	351.772
Wakefulness	Periventricular hypothalamic nucleus, anterior part	278.82	104.239																Wakefulness	Posterior auditory area, layer 5	1065.66	112.584
Wakefulness	Periventricular hypothalamic nucleus, intermediate part	166.665	51.35																Wakefulness	Posterior auditory area, layer 6a	1114.1	100.456
Wakefulness	Periventricular hypothalamic nucleus, posterior part	215.741	72.854																Wakefulness	Posterior auditory area, layer 6b	489.089	168.839
Wakefulness	Periventricular hypothalamic nucleus, preoptic part	361.273	50.197																Wakefulness	posterior commissure	231.593	21.472
Wakefulness	Piriform-amygdalar area	429.706	42.885																Wakefulness	Posterior complex of the thalamus	194.182	34.344
Wakefulness	Piriform area	633.79	63.296																Wakefulness	Posterior hypothalamic nucleus	598.441	58.066
Wakefulness	Posterior amygdalar nucleus	382.517	76.417																Wakefulness	Posterior intralaminar thalamic nucleus	375.803	75.713
Wakefulness	Posterior auditory area, layer 1	340.13	52.707																Wakefulness	Posterior limiting nucleus of the thalamus	401.611	40.502
Wakefulness	Posterior auditory area, layer 2/3	1256.61	43.269																Wakefulness	Posterior pretectal nucleus	620.303	141.682
Wakefulness	Posterior auditory area, layer 4	2046.35	351.772																Wakefulness	Posterior triangular thalamic nucleus	284.81	67.336
Wakefulness	Posterior auditory area, layer 5	1065.66	112.584																Wakefulness	Posterodorsal preoptic nucleus	102.951	10.078
Wakefulness	Posterior auditory area, layer 6a	1114.1	100.456																Wakefulness	posteromedial visual area, layer 1	275.586	75.433
Wakefulness	Posterior auditory area, layer 6b	489.089	168.839																Wakefulness	posteromedial visual area, layer 2/3	1357.63	203.234
Wakefulness	posterior commissure	231.593	21.472																Wakefulness	posteromedial visual area, layer 4	2325.51	242.256
Wakefulness	Posterior complex of the thalamus	194.182	34.344																Wakefulness	posteromedial visual area, layer 5	1242.26	147.328
Wakefulness	Posterior hypothalamic nucleus	598.441	58.066																Wakefulness	posteromedial visual area, layer 6a	1530.7	181.827
Wakefulness	Posterior intralaminar thalamic nucleus	375.803	75.713																Wakefulness	posteromedial visual area, layer 6b	1047.02	139.911
Wakefulness	Posterior limiting nucleus of the thalamus	401.611	40.502																Wakefulness	Postpiriform transition area	346.417	87.836
Wakefulness	Posterior pretectal nucleus	620.303	141.682																Wakefulness	Postsubiculum	868.509	180.696
Wakefulness	Posterior triangular thalamic nucleus	284.81	67.336																Wakefulness	Precommissural nucleus	286.651	18.98
Wakefulness	Posterodorsal preoptic nucleus	102.951	10.078																Wakefulness	Prelimbic area, layer 1	229.475	58.813
Wakefulness	posteromedial visual area, layer 1	275.586	75.433																Wakefulness	Prelimbic area, layer 2/3	801.388	182.337
Wakefulness	posteromedial visual area, layer 2/3	1357.63	203.234																Wakefulness	Prelimbic area, layer 5	940.317	131.978
Wakefulness	posteromedial visual area, layer 4	2325.51	242.256																Wakefulness	Prelimbic area, layer 6a	759.907	99.81
Wakefulness	posteromedial visual area, layer 5	1242.26	147.328																Wakefulness	Prelimbic area, layer 6b	324.159	96.209
Wakefulness	posteromedial visual area, layer 6a	1530.7	181.827																Wakefulness	Preparasubthalamic nucleus	486.346	122.686
Wakefulness	posteromedial visual area, layer 6b	1047.02	139.911																Wakefulness	Primary auditory area, layer 1	275.86	26.646
Wakefulness	Postpiriform transition area	346.417	87.836																Wakefulness	Primary auditory area, layer 2/3	1025.97	106.508
Wakefulness	Postsubiculum	868.509	180.696																Wakefulness	Primary auditory area, layer 4	1725.46	224.684
Wakefulness	Precommissural nucleus	286.651	18.98																Wakefulness	Primary auditory area, layer 5	845.624	124.174
Wakefulness	Prelimbic area, layer 1	229.475	58.813																Wakefulness	Primary auditory area, layer 6a	870.325	111.067
Wakefulness	Prelimbic area, layer 2/3	801.388	182.337																Wakefulness	Primary auditory area, layer 6b	273.868	86.711
Wakefulness	Prelimbic area, layer 5	940.317	131.978																Wakefulness	Primary motor area, Layer 1	212.062	63.352
Wakefulness	Prelimbic area, layer 6a	759.907	99.81																Wakefulness	Primary motor area, Layer 2/3	1123.9	179.244
Wakefulness	Prelimbic area, layer 6b	324.159	96.209																Wakefulness	Primary motor area, Layer 5	773.544	99.791
Wakefulness	Preparasubthalamic nucleus	486.346	122.686																Wakefulness	Primary motor area, Layer 6a	811.823	125.863
Wakefulness	Primary auditory area, layer 1	275.86	26.646																Wakefulness	Primary motor area, Layer 6b	427.824	100.996
Wakefulness	Primary auditory area, layer 2/3	1025.97	106.508																Wakefulness	Primary somatosensory area, barrel field, layer 1	299.963	25.47
Wakefulness	Primary auditory area, layer 4	1725.46	224.684																Wakefulness	Primary somatosensory area, barrel field, layer 2/3	1260.06	69.216
Wakefulness	Primary auditory area, layer 5	845.624	124.174																Wakefulness	Primary somatosensory area, barrel field, layer 4	2441.53	130.062
Wakefulness	Primary auditory area, layer 6a	870.325	111.067																Wakefulness	Primary somatosensory area, barrel field, layer 5	1060.7	63.878
Wakefulness	Primary auditory area, layer 6b	273.868	86.711																Wakefulness	Primary somatosensory area, barrel field, layer 6a	1303.52	96.404
Wakefulness	Primary motor area, Layer 1	212.062	63.352																Wakefulness	Primary somatosensory area, barrel field, layer 6b	417.88	153.023
Wakefulness	Primary motor area, Layer 2/3	1123.9	179.244																Wakefulness	Primary somatosensory area, lower limb, layer 1	204.956	56.71
Wakefulness	Primary motor area, Layer 5	773.544	99.791																Wakefulness	Primary somatosensory area, lower limb, layer 2/3	1218.76	198.857
Wakefulness	Primary motor area, Layer 6a	811.823	125.863																Wakefulness	Primary somatosensory area, lower limb, layer 4	2033.36	102.598
Wakefulness	Primary motor area, Layer 6b	427.824	100.996																Wakefulness	Primary somatosensory area, lower limb, layer 5	1033.71	72.362
Wakefulness	Primary somatosensory area, barrel field, layer 1	299.963	25.47																Wakefulness	Primary somatosensory area, lower limb, layer 6a	1206.03	43.601
Wakefulness	Primary somatosensory area, barrel field, layer 2/3	1260.06	69.216																Wakefulness	Primary somatosensory area, lower limb, layer 6b	341.608	96.49
Wakefulness	Primary somatosensory area, barrel field, layer 4	2441.53	130.062																Wakefulness	Primary somatosensory area, mouth, layer 1	198.362	60.381
Wakefulness	Primary somatosensory area, barrel field, layer 5	1060.7	63.878																Wakefulness	Primary somatosensory area, mouth, layer 2/3	724.447	241.353
Wakefulness	Primary somatosensory area, barrel field, layer 6a	1303.52	96.404																Wakefulness	Primary somatosensory area, mouth, layer 4	1403.68	429.81
Wakefulness	Primary somatosensory area, barrel field, layer 6b	417.88	153.023																Wakefulness	Primary somatosensory area, mouth, layer 5	431.867	120.9
Wakefulness	Primary somatosensory area, lower limb, layer 1	204.956	56.71																Wakefulness	Primary somatosensory area, mouth, layer 6a	677.777	156.247
Wakefulness	Primary somatosensory area, lower limb, layer 2/3	1218.76	198.857																Wakefulness	Primary somatosensory area, mouth, layer 6b	171.005	30.066
Wakefulness	Primary somatosensory area, lower limb, layer 4	2033.36	102.598																Wakefulness	Primary somatosensory area, nose, layer 1	372.946	91.273
Wakefulness	Primary somatosensory area, lower limb, layer 5	1033.71	72.362																Wakefulness	Primary somatosensory area, nose, layer 2/3	1003	195.896
Wakefulness	Primary somatosensory area, lower limb, layer 6a	1206.03	43.601																Wakefulness	Primary somatosensory area, nose, layer 4	2237.35	377.601
Wakefulness	Primary somatosensory area, lower limb, layer 6b	341.608	96.49																Wakefulness	Primary somatosensory area, nose, layer 5	650.406	102.31
Wakefulness	Primary somatosensory area, mouth, layer 1	198.362	60.381																Wakefulness	Primary somatosensory area, nose, layer 6a	921.857	127.762
Wakefulness	Primary somatosensory area, mouth, layer 2/3	724.447	241.353																Wakefulness	Primary somatosensory area, nose, layer 6b	414.829	127.751
Wakefulness	Primary somatosensory area, mouth, layer 4	1403.68	429.81																Wakefulness	Primary somatosensory area, trunk, layer 1	149.35	26.537
Wakefulness	Primary somatosensory area, mouth, layer 5	431.867	120.9																Wakefulness	Primary somatosensory area, trunk, layer 2/3	910.741	66.909
Wakefulness	Primary somatosensory area, mouth, layer 6a	677.777	156.247																Wakefulness	Primary somatosensory area, trunk, layer 4	1607.98	112.247
Wakefulness	Primary somatosensory area, mouth, layer 6b	171.005	30.066																Wakefulness	Primary somatosensory area, trunk, layer 5	2637.45	1294.6
Wakefulness	Primary somatosensory area, nose, layer 1	372.946	91.273																Wakefulness	Primary somatosensory area, trunk, layer 6a	1343.75	143.578
Wakefulness	Primary somatosensory area, nose, layer 2/3	1003	195.896																Wakefulness	Primary somatosensory area, trunk, layer 6b	711.539	186.491
Wakefulness	Primary somatosensory area, nose, layer 4	2237.35	377.601																Wakefulness	Primary somatosensory area, unassigned, layer 1	359.129	59.44
Wakefulness	Primary somatosensory area, nose, layer 5	650.406	102.31																Wakefulness	Primary somatosensory area, unassigned, layer 2/3	1175.67	143.219
Wakefulness	Primary somatosensory area, nose, layer 6a	921.857	127.762																Wakefulness	Primary somatosensory area, unassigned, layer 4	2049.83	325.54
Wakefulness	Primary somatosensory area, nose, layer 6b	414.829	127.751																Wakefulness	Primary somatosensory area, unassigned, layer 5	900.617	130.611
Wakefulness	Primary somatosensory area, trunk, layer 1	149.35	26.537																Wakefulness	Primary somatosensory area, unassigned, layer 6a	1060.26	116.086
Wakefulness	Primary somatosensory area, trunk, layer 2/3	910.741	66.909																Wakefulness	Primary somatosensory area, unassigned, layer 6b	286.753	118.981
Wakefulness	Primary somatosensory area, trunk, layer 4	1607.98	112.247																Wakefulness	Primary somatosensory area, upper limb, layer 1	262.156	40.558
Wakefulness	Primary somatosensory area, trunk, layer 5	2637.45	1294.6																Wakefulness	Primary somatosensory area, upper limb, layer 2/3	1082.63	150.384
Wakefulness	Primary somatosensory area, trunk, layer 6a	1343.75	143.578																Wakefulness	Primary somatosensory area, upper limb, layer 4	1843.46	282.758
Wakefulness	Primary somatosensory area, trunk, layer 6b	711.539	186.491																Wakefulness	Primary somatosensory area, upper limb, layer 5	796.672	108.813
Wakefulness	Primary somatosensory area, unassigned, layer 1	359.129	59.44																Wakefulness	Primary somatosensory area, upper limb, layer 6a	927.618	121.381
Wakefulness	Primary somatosensory area, unassigned, layer 2/3	1175.67	143.219																Wakefulness	Primary somatosensory area, upper limb, layer 6b	201.834	116.498
Wakefulness	Primary somatosensory area, unassigned, layer 4	2049.83	325.54																Wakefulness	Primary visual area, layer 1	552.046	59.402
Wakefulness	Primary somatosensory area, unassigned, layer 5	900.617	130.611																Wakefulness	Primary visual area, layer 2/3	1924.15	93.15
Wakefulness	Primary somatosensory area, unassigned, layer 6a	1060.26	116.086																Wakefulness	Primary visual area, layer 4	2572.93	115.44
Wakefulness	Primary somatosensory area, unassigned, layer 6b	286.753	118.981																Wakefulness	Primary visual area, layer 5	1316.86	51.432
Wakefulness	Primary somatosensory area, upper limb, layer 1	262.156	40.558																Wakefulness	Primary visual area, layer 6a	1638.55	94.175
Wakefulness	Primary somatosensory area, upper limb, layer 2/3	1082.63	150.384																Wakefulness	Primary visual area, layer 6b	859.28	289.106
Wakefulness	Primary somatosensory area, upper limb, layer 4	1843.46	282.758																Wakefulness	principal mammillary tract	467.61	81.29
Wakefulness	Primary somatosensory area, upper limb, layer 5	796.672	108.813																Wakefulness	Prosubiculum	205.434	36.827
Wakefulness	Primary somatosensory area, upper limb, layer 6a	927.618	121.381																Wakefulness	Red nucleus	239.536	19.115
Wakefulness	Primary somatosensory area, upper limb, layer 6b	201.834	116.498																Wakefulness	Reticular nucleus of the thalamus	175.98	32.676
Wakefulness	Primary visual area, layer 1	552.046	59.402																Wakefulness	Retrochiasmatic area	304.717	70.105
Wakefulness	Primary visual area, layer 2/3	1924.15	93.15																Wakefulness	Retroparafascicular nucleus	359.543	16.164
Wakefulness	Primary visual area, layer 4	2572.93	115.44																Wakefulness	Retrosplenial area, dorsal part, layer 1	368.617	30.502
Wakefulness	Primary visual area, layer 5	1316.86	51.432																Wakefulness	Retrosplenial area, dorsal part, layer 2/3	1767.75	25.236
Wakefulness	Primary visual area, layer 6a	1638.55	94.175																Wakefulness	Retrosplenial area, dorsal part, layer 5	967.676	69.186
Wakefulness	Primary visual area, layer 6b	859.28	289.106																Wakefulness	Retrosplenial area, dorsal part, layer 6a	1124.63	103.792
Wakefulness	principal mammillary tract	467.61	81.29																Wakefulness	Retrosplenial area, dorsal part, layer 6b	819.626	155.696
Wakefulness	Prosubiculum	205.434	36.827																Wakefulness	Retrosplenial area, lateral agranular part, layer 1	220.748	50.852
Wakefulness	Red nucleus	239.536	19.115																Wakefulness	Retrosplenial area, lateral agranular part, layer 2/3	1224.82	108.065
Wakefulness	Reticular nucleus of the thalamus	175.98	32.676																Wakefulness	Retrosplenial area, lateral agranular part, layer 5	1064.42	103.567
Wakefulness	Retrochiasmatic area	304.717	70.105																Wakefulness	Retrosplenial area, lateral agranular part, layer 6a	1073.97	119.364
Wakefulness	Retroparafascicular nucleus	359.543	16.164																Wakefulness	Retrosplenial area, lateral agranular part, layer 6b	834.805	79.99
Wakefulness	Retrosplenial area, dorsal part, layer 1	368.617	30.502																Wakefulness	Retrosplenial area, ventral part, layer 1	539.221	54.189
Wakefulness	Retrosplenial area, dorsal part, layer 2/3	1767.75	25.236																Wakefulness	Retrosplenial area, ventral part, layer 2/3	2325.79	145.621
Wakefulness	Retrosplenial area, dorsal part, layer 5	967.676	69.186																Wakefulness	Retrosplenial area, ventral part, layer 5	1132.34	76.055
Wakefulness	Retrosplenial area, dorsal part, layer 6a	1124.63	103.792																Wakefulness	Retrosplenial area, ventral part, layer 6a	1205.42	183.002
Wakefulness	Retrosplenial area, dorsal part, layer 6b	819.626	155.696																Wakefulness	Retrosplenial area, ventral part, layer 6b	742.77	141.834
Wakefulness	Retrosplenial area, lateral agranular part, layer 1	220.748	50.852																Wakefulness	Rhomboid nucleus	628.72	86.568
Wakefulness	Retrosplenial area, lateral agranular part, layer 2/3	1224.82	108.065																Wakefulness	Rostral linear nucleus raphe	722.049	53.622
Wakefulness	Retrosplenial area, lateral agranular part, layer 5	1064.42	103.567																Wakefulness	Rostrolateral area, layer 1	427.17	42.607
Wakefulness	Retrosplenial area, lateral agranular part, layer 6a	1073.97	119.364																Wakefulness	Rostrolateral area, layer 2/3	1749.03	137.563
Wakefulness	Retrosplenial area, lateral agranular part, layer 6b	834.805	79.99																Wakefulness	Rostrolateral area, layer 4	2318.43	172.571
Wakefulness	Retrosplenial area, ventral part, layer 1	539.221	54.189																Wakefulness	Rostrolateral area, layer 5	1340.56	80.711
Wakefulness	Retrosplenial area, ventral part, layer 2/3	2325.79	145.621																Wakefulness	Rostrolateral area, layer 6a	1559.7	118.643
Wakefulness	Retrosplenial area, ventral part, layer 5	1132.34	76.055																Wakefulness	Rostrolateral area, layer 6b	525.254	166.682
Wakefulness	Retrosplenial area, ventral part, layer 6a	1205.42	183.002																Wakefulness	rubrospinal tract	316.204	NA
Wakefulness	Retrosplenial area, ventral part, layer 6b	742.77	141.834																Wakefulness	Secondary motor area, layer 1	238.454	73.991
Wakefulness	Rhomboid nucleus	628.72	86.568																Wakefulness	Secondary motor area, layer 2/3	1272	146.244
Wakefulness	Rostral linear nucleus raphe	722.049	53.622																Wakefulness	Secondary motor area, layer 5	1062.16	81.597
Wakefulness	Rostrolateral area, layer 1	427.17	42.607																Wakefulness	Secondary motor area, layer 6a	945.478	89.347
Wakefulness	Rostrolateral area, layer 2/3	1749.03	137.563																Wakefulness	Secondary motor area, layer 6b	709.372	149.549
Wakefulness	Rostrolateral area, layer 4	2318.43	172.571																Wakefulness	Septofimbrial nucleus	186.093	29.684
Wakefulness	Rostrolateral area, layer 5	1340.56	80.711																Wakefulness	Septohippocampal nucleus	258.197	18.238
Wakefulness	Rostrolateral area, layer 6a	1559.7	118.643																Wakefulness	stria medullaris	186.672	20.724
Wakefulness	Rostrolateral area, layer 6b	525.254	166.682																Wakefulness	stria terminalis	119.922	47.72
Wakefulness	rubrospinal tract	316.204	NA																Wakefulness	Subcommissural organ	137.171	71.821
Wakefulness	Secondary motor area, layer 1	238.454	73.991																Wakefulness	subependymal zone	44.3495	6.123
Wakefulness	Secondary motor area, layer 2/3	1272	146.244																Wakefulness	Subfornical organ	12.3295	6.371
Wakefulness	Secondary motor area, layer 5	1062.16	81.597																Wakefulness	Subgeniculate nucleus	329.972	92.023
Wakefulness	Secondary motor area, layer 6a	945.478	89.347																Wakefulness	Subiculum	273.172	83.243
Wakefulness	Secondary motor area, layer 6b	709.372	149.549																Wakefulness	Submedial nucleus of the thalamus	288.948	55.748
Wakefulness	Septofimbrial nucleus	186.093	29.684																Wakefulness	Subparafascicular area	412.136	86.446
Wakefulness	Septohippocampal nucleus	258.197	18.238																Wakefulness	Subparafascicular nucleus, magnocellular part	501.244	55.955
Wakefulness	stria medullaris	186.672	20.724																Wakefulness	Subparafascicular nucleus, parvicellular part	386.224	46.238
Wakefulness	stria terminalis	119.922	47.72																Wakefulness	Subparaventricular zone	628.499	100.578
Wakefulness	Subcommissural organ	137.171	71.821																Wakefulness	Substantia innominata	221.439	20.468
Wakefulness	subependymal zone	44.3495	6.123																Wakefulness	Substantia nigra, compact part	106.082	49.734
Wakefulness	Subfornical organ	12.3295	6.371																Wakefulness	Substantia nigra, reticular part	55.0841	7.439
Wakefulness	Subgeniculate nucleus	329.972	92.023																Wakefulness	Subthalamic nucleus	349.17	87.855
Wakefulness	Subiculum	273.172	83.243																Wakefulness	superior colliculus commissure	262.867	131.526
Wakefulness	Submedial nucleus of the thalamus	288.948	55.748																Wakefulness	Superior colliculus, motor related, deep gray layer	560.599	26.893
Wakefulness	Subparafascicular area	412.136	86.446																Wakefulness	Superior colliculus, motor related, deep white layer	541.479	142.369
Wakefulness	Subparafascicular nucleus, magnocellular part	501.244	55.955																Wakefulness	Superior colliculus, motor related, intermediate gray layer	678.623	37.078
Wakefulness	Subparafascicular nucleus, parvicellular part	386.224	46.238																Wakefulness	Superior colliculus, motor related, intermediate white layer	628.381	13.041
Wakefulness	Subparaventricular zone	628.499	100.578																Wakefulness	Superior colliculus, optic layer	846.484	163.154
Wakefulness	Substantia innominata	221.439	20.468																Wakefulness	Superior colliculus, superficial gray layer	1000.1	72.826
Wakefulness	Substantia nigra, compact part	106.082	49.734																Wakefulness	Superior colliculus, zonal layer	761.768	31.225
Wakefulness	Substantia nigra, reticular part	55.0841	7.439																Wakefulness	Supplemental somatosensory area, layer 1	208.601	34.068
Wakefulness	Subthalamic nucleus	349.17	87.855																Wakefulness	Supplemental somatosensory area, layer 2/3	934.041	171.438
Wakefulness	superior colliculus commissure	262.867	131.526																Wakefulness	Supplemental somatosensory area, layer 4	1510.17	206.499
Wakefulness	Superior colliculus, motor related, deep gray layer	560.599	26.893																Wakefulness	Supplemental somatosensory area, layer 5	660.548	80.705
Wakefulness	Superior colliculus, motor related, deep white layer	541.479	142.369																Wakefulness	Supplemental somatosensory area, layer 6a	820.731	123.712
Wakefulness	Superior colliculus, motor related, intermediate gray layer	678.623	37.078																Wakefulness	Supplemental somatosensory area, layer 6b	284.249	72.516
Wakefulness	Superior colliculus, motor related, intermediate white layer	628.381	13.041																Wakefulness	supra-callosal cerebral white matter	217.752	70.137
Wakefulness	Superior colliculus, optic layer	846.484	163.154																Wakefulness	Suprachiasmatic nucleus	1489.18	549.327
Wakefulness	Superior colliculus, superficial gray layer	1000.1	72.826																Wakefulness	Suprageniculate nucleus	214.157	36.937
Wakefulness	Superior colliculus, zonal layer	761.768	31.225																Wakefulness	Supramammillary nucleus	511.211	93.083
Wakefulness	Supplemental somatosensory area, layer 1	208.601	34.068																Wakefulness	supraoptic commissures	139.566	38.43
Wakefulness	Supplemental somatosensory area, layer 2/3	934.041	171.438																Wakefulness	Supraoptic nucleus	256.7	63.42
Wakefulness	Supplemental somatosensory area, layer 4	1510.17	206.499																Wakefulness	Taenia tecta, dorsal part	492.427	70.431
Wakefulness	Supplemental somatosensory area, layer 5	660.548	80.705																Wakefulness	Taenia tecta, ventral part	479.936	58.592
Wakefulness	Supplemental somatosensory area, layer 6a	820.731	123.712																Wakefulness	Temporal association areas, layer 1	80.1764	14.113
Wakefulness	Supplemental somatosensory area, layer 6b	284.249	72.516																Wakefulness	Temporal association areas, layer 2/3	542.028	68.345
Wakefulness	supra-callosal cerebral white matter	217.752	70.137																Wakefulness	Temporal association areas, layer 4	998.199	82.669
Wakefulness	Suprachiasmatic nucleus	1489.18	549.327																Wakefulness	Temporal association areas, layer 5	800.874	37.171
Wakefulness	Suprageniculate nucleus	214.157	36.937																Wakefulness	Temporal association areas, layer 6a	763.406	96.16
Wakefulness	Supramammillary nucleus	511.211	93.083																Wakefulness	Temporal association areas, layer 6b	348.449	73.151
Wakefulness	supraoptic commissures	139.566	38.43																Wakefulness	third ventricle	90.3312	22.439
Wakefulness	Supraoptic nucleus	256.7	63.42																Wakefulness	Triangular nucleus of septum	215.121	66.377
Wakefulness	Taenia tecta, dorsal part	492.427	70.431																Wakefulness	Tuberal nucleus	271.895	38.433
Wakefulness	Taenia tecta, ventral part	479.936	58.592																Wakefulness	Tuberomammillary nucleus, dorsal part	388.964	134.363
Wakefulness	Temporal association areas, layer 1	80.1764	14.113																Wakefulness	Tuberomammillary nucleus, ventral part	302.692	62.855
Wakefulness	Temporal association areas, layer 2/3	542.028	68.345																Wakefulness	Vascular organ of the lamina terminalis	490.154	205.528
Wakefulness	Temporal association areas, layer 4	998.199	82.669																Wakefulness	Ventral anterior-lateral complex of the thalamus	172.375	66.401
Wakefulness	Temporal association areas, layer 5	800.874	37.171																Wakefulness	Ventral auditory area, layer 1	160.839	26.444
Wakefulness	Temporal association areas, layer 6a	763.406	96.16																Wakefulness	Ventral auditory area, layer 2/3	742.27	64.851
Wakefulness	Temporal association areas, layer 6b	348.449	73.151																Wakefulness	Ventral auditory area, layer 4	1281.09	194.598
Wakefulness	third ventricle	90.3312	22.439																Wakefulness	Ventral auditory area, layer 5	815.02	101.216
Wakefulness	Triangular nucleus of septum	215.121	66.377																Wakefulness	Ventral auditory area, layer 6a	877.895	177.348
Wakefulness	Tuberal nucleus	271.895	38.433																Wakefulness	Ventral auditory area, layer 6b	382.63	119.367
Wakefulness	Tuberomammillary nucleus, dorsal part	388.964	134.363																Wakefulness	ventral hippocampal commissure	54.5523	18.427
Wakefulness	Tuberomammillary nucleus, ventral part	302.692	62.855																Wakefulness	Ventral medial nucleus of the thalamus	222.504	47.286
Wakefulness	Vascular organ of the lamina terminalis	490.154	205.528																Wakefulness	Ventral part of the lateral geniculate complex	383.034	67.409
Wakefulness	Ventral anterior-lateral complex of the thalamus	172.375	66.401																Wakefulness	Ventral posterolateral nucleus of the thalamus	232.688	28.83
Wakefulness	Ventral auditory area, layer 1	160.839	26.444																Wakefulness	Ventral posterolateral nucleus of the thalamus, parvicellular part	155.213	70.396
Wakefulness	Ventral auditory area, layer 2/3	742.27	64.851																Wakefulness	Ventral posteromedial nucleus of the thalamus	276.154	36.781
Wakefulness	Ventral auditory area, layer 4	1281.09	194.598																Wakefulness	Ventral posteromedial nucleus of the thalamus, parvicellular part	209.716	42.269
Wakefulness	Ventral auditory area, layer 5	815.02	101.216																Wakefulness	Ventral premammillary nucleus	414.363	55.675
Wakefulness	Ventral auditory area, layer 6a	877.895	177.348																Wakefulness	Ventral tegmental area	157.846	44.148
Wakefulness	Ventral auditory area, layer 6b	382.63	119.367																Wakefulness	ventral tegmental decussation	564.67	NA
Wakefulness	ventral hippocampal commissure	54.5523	18.427																Wakefulness	Ventrolateral preoptic nucleus	407.783	96.023
Wakefulness	Ventral medial nucleus of the thalamus	222.504	47.286																Wakefulness	Ventromedial hypothalamic nucleus	337.332	102.506
Wakefulness	Ventral part of the lateral geniculate complex	383.034	67.409																Wakefulness	Ventromedial preoptic nucleus	550.696	163.817
Wakefulness	Ventral posterolateral nucleus of the thalamus	232.688	28.83																Wakefulness	Visceral area, layer 1	171.558	36.332
Wakefulness	Ventral posterolateral nucleus of the thalamus, parvicellular part	155.213	70.396																Wakefulness	Visceral area, layer 2/3	704.834	126.378
Wakefulness	Ventral posteromedial nucleus of the thalamus	276.154	36.781																Wakefulness	Visceral area, layer 4	955.675	171.556
Wakefulness	Ventral posteromedial nucleus of the thalamus, parvicellular part	209.716	42.269																Wakefulness	Visceral area, layer 5	504.226	63.997
Wakefulness	Ventral premammillary nucleus	414.363	55.675																Wakefulness	Visceral area, layer 6a	577.281	116.431
Wakefulness	Ventral tegmental area	157.846	44.148																Wakefulness	Visceral area, layer 6b	286.832	71.325
Wakefulness	ventral tegmental decussation	564.67	NA																Wakefulness	Xiphoid thalamic nucleus	621.045	58.497
Wakefulness	Ventrolateral preoptic nucleus	407.783	96.023																Wakefulness	Zona incerta	343.478	28.991
Wakefulness	Ventromedial hypothalamic nucleus	337.332	102.506
Wakefulness	Ventromedial preoptic nucleus	550.696	163.817
Wakefulness	Visceral area, layer 1	171.558	36.332
Wakefulness	Visceral area, layer 2/3	704.834	126.378
Wakefulness	Visceral area, layer 4	955.675	171.556
Wakefulness	Visceral area, layer 5	504.226	63.997
Wakefulness	Visceral area, layer 6a	577.281	116.431
Wakefulness	Visceral area, layer 6b	286.832	71.325
Wakefulness	Xiphoid thalamic nucleus	621.045	58.497
Wakefulness	Zona incerta	343.478	28.991

### Sheet: Raw_Full List
SOURCE DATA EXTENDED DATA FIGURE 5&6
Wakefulness VS Social Behavior																			Wakefulness VS Paradoxical Sleep
Raw					p-Val														Raw					p-Val
Condition	Name	Num,cfos	sem		p<0,05		Name	,y,	group1	group2	n1	n2	statistic	df	p				Condition	Name	Num,cfos	sem		p<0,05		Name	,y,	group1	group2	n1	n2	statistic	df	p
Social Behavior	Accessory olfactory bulb, glomerular layer	7.8	NA		p<0,01		Agranular insular area, dorsal part, layer 1	avg	Social Behavior	Wakefulness	5	5	-2.29898	4.44265	0.0765				Paradoxical sleep	Accessory supraoptic group	10.6	2.768		p<0,01		Agranular insular area, dorsal part, layer 1	avg	Paradoxical sleep	Wakefulness	5	5	-0.937431	4.73304	0.394
Social Behavior	Accessory olfactory bulb, mitral layer	5.4	NA		p<0,001		Agranular insular area, dorsal part, layer 2/3	avg	Social Behavior	Wakefulness	5	5	-2.69358	4.49244	0.0482				Paradoxical sleep	Agranular insular area, dorsal part, layer 1	9.71288	1.196		p<0,001		Agranular insular area, dorsal part, layer 2/3	avg	Paradoxical sleep	Wakefulness	5	5	-2.01454	6.88414	0.0845
Social Behavior	Accessory supraoptic group	13.35	2.687				Agranular insular area, dorsal part, layer 5	avg	Social Behavior	Wakefulness	5	5	-3.82273	4.961	0.0125				Paradoxical sleep	Agranular insular area, dorsal part, layer 2/3	50.1427	14.589				Agranular insular area, dorsal part, layer 5	avg	Paradoxical sleep	Wakefulness	5	5	-3.27981	7.97626	0.0112
Social Behavior	Agranular insular area, dorsal part, layer 1	3.57357	1.058				Agranular insular area, dorsal part, layer 6a	avg	Social Behavior	Wakefulness	5	5	-6.24685	7.68458	0.000291				Paradoxical sleep	Agranular insular area, dorsal part, layer 5	80.8421	25.67				Agranular insular area, dorsal part, layer 6a	avg	Paradoxical sleep	Wakefulness	5	5	-4.43543	6.79886	0.00325
Social Behavior	Agranular insular area, dorsal part, layer 2/3	39.5093	5.173				Agranular insular area, dorsal part, layer 6b	avg	Social Behavior	Wakefulness	5	5	-1.36478	6.09983	0.221				Paradoxical sleep	Agranular insular area, dorsal part, layer 6a	66.6746	16.448				Agranular insular area, dorsal part, layer 6b	avg	Paradoxical sleep	Wakefulness	5	5	-1.12617	6.04453	0.303
Social Behavior	Agranular insular area, dorsal part, layer 5	94.5729	9.4				Agranular insular area, posterior part, layer 1	avg	Social Behavior	Wakefulness	5	5	-2.76228	4.22757	0.0477				Paradoxical sleep	Agranular insular area, dorsal part, layer 6b	3.23452	0.855				Agranular insular area, posterior part, layer 1	avg	Paradoxical sleep	Wakefulness	5	5	-0.54842	5.61609	0.604
Social Behavior	Agranular insular area, dorsal part, layer 6a	70.0221	7.715				Agranular insular area, posterior part, layer 2/3	avg	Social Behavior	Wakefulness	5	5	-4.41582	4.32734	0.00966				Paradoxical sleep	Agranular insular area, posterior part, layer 1	7.26623	0.872				Agranular insular area, posterior part, layer 2/3	avg	Paradoxical sleep	Wakefulness	5	5	-3.62897	5.77128	0.0117
Social Behavior	Agranular insular area, dorsal part, layer 6b	2.548	0.472				Agranular insular area, posterior part, layer 5	avg	Social Behavior	Wakefulness	5	5	-3.08963	4.14579	0.0349				Paradoxical sleep	Agranular insular area, posterior part, layer 2/3	45.3882	8.719				Agranular insular area, posterior part, layer 5	avg	Paradoxical sleep	Wakefulness	5	5	-2.37961	5.65685	0.0573
Social Behavior	Agranular insular area, posterior part, layer 1	2.20452	0.421				Agranular insular area, posterior part, layer 6a	avg	Social Behavior	Wakefulness	5	5	-2.24342	5.00012	0.0749				Paradoxical sleep	Agranular insular area, posterior part, layer 5	38.6769	7.185				Agranular insular area, posterior part, layer 6a	avg	Paradoxical sleep	Wakefulness	5	5	-2.8015	5.52212	0.034
Social Behavior	Agranular insular area, posterior part, layer 2/3	37.149	3.92				Agranular insular area, posterior part, layer 6b	avg	Social Behavior	Wakefulness	5	5	-0.240069	6.72099	0.817				Paradoxical sleep	Agranular insular area, posterior part, layer 6a	34.3759	6.31				Agranular insular area, posterior part, layer 6b	avg	Paradoxical sleep	Wakefulness	5	5	-0.415512	7.89474	0.689
Social Behavior	Agranular insular area, posterior part, layer 5	31.941	2.46				Agranular insular area, ventral part, layer 1	avg	Social Behavior	Wakefulness	5	5	-1.26757	5.76696	0.254				Paradoxical sleep	Agranular insular area, posterior part, layer 6b	1.78333	0.594				Agranular insular area, ventral part, layer 1	avg	Paradoxical sleep	Wakefulness	5	5	-1.06728	5.7108	0.329
Social Behavior	Agranular insular area, posterior part, layer 6a	44.0871	5.058				Agranular insular area, ventral part, layer 2/3	avg	Social Behavior	Wakefulness	5	5	-5.62249	6.84318	0.000862				Paradoxical sleep	Agranular insular area, ventral part, layer 1	7.86167	2.122				Agranular insular area, ventral part, layer 2/3	avg	Paradoxical sleep	Wakefulness	5	5	-6.78624	7.26262	0.000217
Social Behavior	Agranular insular area, posterior part, layer 6b	1.61829	0.326				Agranular insular area, ventral part, layer 5	avg	Social Behavior	Wakefulness	5	5	-2.71549	4.26553	0.0497				Paradoxical sleep	Agranular insular area, ventral part, layer 2/3	46.5387	6.866				Agranular insular area, ventral part, layer 5	avg	Paradoxical sleep	Wakefulness	5	5	-4.6923	5.64396	0.00393
Social Behavior	Agranular insular area, ventral part, layer 1	6.96	2.654				Agranular insular area, ventral part, layer 6a	avg	Social Behavior	Wakefulness	5	5	-1.20684	4.46701	0.287				Paradoxical sleep	Agranular insular area, ventral part, layer 5	60.7127	9.822				Agranular insular area, ventral part, layer 6a	avg	Paradoxical sleep	Wakefulness	5	5	-2.17984	4.71948	0.0844
Social Behavior	Agranular insular area, ventral part, layer 2/3	62.4321	6.17				Agranular insular area, ventral part, layer 6b	avg	Social Behavior	Wakefulness	3	3	-0.665299	3.87402	0.543				Paradoxical sleep	Agranular insular area, ventral part, layer 6a	16.7714	2.502				Agranular insular area, ventral part, layer 6b	avg	Paradoxical sleep	Wakefulness	3	3	-1.73205	2	0.225
Social Behavior	Agranular insular area, ventral part, layer 5	118.556	4.226				alveus	avg	Social Behavior	Wakefulness	5	5	-0.93107	6.29765	0.386				Paradoxical sleep	Agranular insular area, ventral part, layer 6b	0.541667	0.208				alveus	avg	Paradoxical sleep	Wakefulness	5	5	-3.60527	5.60866	0.0127
Social Behavior	Agranular insular area, ventral part, layer 6a	26.1143	2.659				amygdalar capsule	avg	Social Behavior	Wakefulness	5	5	-1.99346	6.56364	0.0892				Paradoxical sleep	alveus	13.3844	3.001				amygdalar capsule	avg	Paradoxical sleep	Wakefulness	5	5	-2.88923	7.53012	0.0216
Social Behavior	Agranular insular area, ventral part, layer 6b	0.66	0.36				Anterior amygdalar area	avg	Social Behavior	Wakefulness	5	5	-3.08644	7.87593	0.0153				Paradoxical sleep	amygdalar capsule	8.37143	2.127				Anterior amygdalar area	avg	Paradoxical sleep	Wakefulness	5	5	-5.45223	6.83459	0.00103
Social Behavior	alveus	33.4363	3.711				Anterior area, layer 1	avg	Social Behavior	Wakefulness	5	5	1.4056	7.97157	0.198				Paradoxical sleep	Anterior amygdalar area	74.7	13.254				Anterior area, layer 1	avg	Paradoxical sleep	Wakefulness	5	5	-1.01982	6.86174	0.342
Social Behavior	amygdalar capsule	12.5994	2.172				Anterior area, layer 2/3	avg	Social Behavior	Wakefulness	5	5	-0.528565	6.17923	0.616				Paradoxical sleep	Anterior area, layer 1	12.4467	5.548				Anterior area, layer 2/3	avg	Paradoxical sleep	Wakefulness	5	5	-2.33648	7.97714	0.0478
Social Behavior	Anterior amygdalar area	119.97	15.903				Anterior area, layer 4	avg	Social Behavior	Wakefulness	5	5	-5.88108	7.65768	0.000436				Paradoxical sleep	Anterior area, layer 2/3	100.16	34.321				Anterior area, layer 4	avg	Paradoxical sleep	Wakefulness	5	5	-5.1072	5.73863	0.00252
Social Behavior	Anterior area, layer 1	45.65	8.073				Anterior area, layer 5	avg	Social Behavior	Wakefulness	5	5	-4.76772	5.79966	0.0034				Paradoxical sleep	Anterior area, layer 4	70.15	25.654				Anterior area, layer 5	avg	Paradoxical sleep	Wakefulness	5	5	-8.74606	6.24461	9.9e-05
Social Behavior	Anterior area, layer 2/3	229.07	19.06				Anterior area, layer 6a	avg	Social Behavior	Wakefulness	5	5	-4.53305	7.9357	0.00196				Paradoxical sleep	Anterior area, layer 5	65.5333	13.592				Anterior area, layer 6a	avg	Paradoxical sleep	Wakefulness	5	5	-10.2363	6.86423	2.1e-05
Social Behavior	Anterior area, layer 4	124.92	9.712				Anterior area, layer 6b	avg	Social Behavior	Wakefulness	5	5	-2.21181	7.62095	0.0596				Paradoxical sleep	Anterior area, layer 6a	40.8	11.376				Anterior area, layer 6b	avg	Paradoxical sleep	Wakefulness	5	5	-7.15338	6.58637	0.000246
Social Behavior	Anterior area, layer 5	192.88	12.755				Anterior cingulate area, dorsal part, layer 1	avg	Social Behavior	Wakefulness	5	5	-3.40603	7.0763	0.0112				Paradoxical sleep	Anterior area, layer 6b	6.43333	2.273				Anterior cingulate area, dorsal part, layer 1	avg	Paradoxical sleep	Wakefulness	5	5	-4.34967	4.30846	0.0103
Social Behavior	Anterior area, layer 6a	139.05	16.383				Anterior cingulate area, dorsal part, layer 2/3	avg	Social Behavior	Wakefulness	5	5	-5.22398	7.98458	0.000804				Paradoxical sleep	Anterior cingulate area, dorsal part, layer 1	29.2139	1.503				Anterior cingulate area, dorsal part, layer 2/3	avg	Paradoxical sleep	Wakefulness	5	5	-9.61199	7.53717	1.71e-05
Social Behavior	Anterior area, layer 6b	18.04	4.914				Anterior cingulate area, dorsal part, layer 5	avg	Social Behavior	Wakefulness	5	5	-3.7551	7.99358	0.00559				Paradoxical sleep	Anterior cingulate area, dorsal part, layer 2/3	67.743	10.272				Anterior cingulate area, dorsal part, layer 5	avg	Paradoxical sleep	Wakefulness	5	5	-10.6389	4.9123	0.000141
Social Behavior	Anterior cingulate area, dorsal part, layer 1	30.7747	4.23				Anterior cingulate area, dorsal part, layer 6a	avg	Social Behavior	Wakefulness	5	5	-4.92902	7.99399	0.00115				Paradoxical sleep	Anterior cingulate area, dorsal part, layer 5	76.2838	8.637				Anterior cingulate area, dorsal part, layer 6a	avg	Paradoxical sleep	Wakefulness	5	5	-13.2401	7.9157	1.11e-06
Social Behavior	Anterior cingulate area, dorsal part, layer 2/3	132.745	12.449				Anterior cingulate area, dorsal part, layer 6b	avg	Social Behavior	Wakefulness	5	5	-0.485744	4.9008	0.648				Paradoxical sleep	Anterior cingulate area, dorsal part, layer 6a	39.6805	7.565				Anterior cingulate area, dorsal part, layer 6b	avg	Paradoxical sleep	Wakefulness	5	5	-2.97943	4.18477	0.0385
Social Behavior	Anterior cingulate area, dorsal part, layer 5	209.037	23.727				Anterior cingulate area, ventral part, 6a	avg	Social Behavior	Wakefulness	5	5	-1.37135	7.82116	0.208				Paradoxical sleep	Anterior cingulate area, dorsal part, layer 6b	0.979021	0.306				Anterior cingulate area, ventral part, 6a	avg	Paradoxical sleep	Wakefulness	5	5	-8.59846	7.07256	5.4e-05
Social Behavior	Anterior cingulate area, dorsal part, layer 6a	126.936	6.785				Anterior cingulate area, ventral part, 6b	avg	Social Behavior	Wakefulness	5	5	1.26144	7.31214	0.246				Paradoxical sleep	Anterior cingulate area, ventral part, 6a	26.3822	5.701				Anterior cingulate area, ventral part, 6b	avg	Paradoxical sleep	Wakefulness	5	5	-3.44827	4.3595	0.0228
Social Behavior	Anterior cingulate area, dorsal part, layer 6b	4.38286	0.297				Anterior cingulate area, ventral part, layer 1	avg	Social Behavior	Wakefulness	5	5	-1.78612	4.53754	0.14				Paradoxical sleep	Anterior cingulate area, ventral part, 6b	1.375	0.43				Anterior cingulate area, ventral part, layer 1	avg	Paradoxical sleep	Wakefulness	5	5	-0.643185	7.83182	0.538
Social Behavior	Anterior cingulate area, ventral part, 6a	93.9036	7.297				Anterior cingulate area, ventral part, layer 2/3	avg	Social Behavior	Wakefulness	5	5	-2.65198	7.88569	0.0295				Paradoxical sleep	Anterior cingulate area, ventral part, layer 1	33.4329	5.417				Anterior cingulate area, ventral part, layer 2/3	avg	Paradoxical sleep	Wakefulness	5	5	-3.88509	7.51003	0.00525
Social Behavior	Anterior cingulate area, ventral part, 6b	9.92714	1.444				Anterior cingulate area, ventral part, layer 5	avg	Social Behavior	Wakefulness	5	5	-1.02621	7.99709	0.335				Paradoxical sleep	Anterior cingulate area, ventral part, layer 2/3	116.469	14.663				Anterior cingulate area, ventral part, layer 5	avg	Paradoxical sleep	Wakefulness	5	5	-5.8747	7.58878	0.000455
Social Behavior	Anterior cingulate area, ventral part, layer 1	24.3129	1.802				anterior commissure, olfactory limb	avg	Social Behavior	Wakefulness	5	5	-0.215478	7.06356	0.835				Paradoxical sleep	Anterior cingulate area, ventral part, layer 5	126.376	20.364				anterior commissure, olfactory limb	avg	Paradoxical sleep	Wakefulness	5	5	-0.79362	7.98778	0.45
Social Behavior	Anterior cingulate area, ventral part, layer 2/3	138.543	16.691				anterior commissure, temporal limb	avg	Social Behavior	Wakefulness	5	5	-2.08118	4.93833	0.0926				Paradoxical sleep	anterior commissure, olfactory limb	20.5222	5.593				anterior commissure, temporal limb	avg	Paradoxical sleep	Wakefulness	5	5	-0.59315	6.6706	0.573
Social Behavior	Anterior cingulate area, ventral part, layer 5	274.246	22.942				Anterior hypothalamic nucleus	avg	Social Behavior	Wakefulness	5	5	-2.51009	5.22678	0.0517				Paradoxical sleep	anterior commissure, temporal limb	14.44	3.226				Anterior hypothalamic nucleus	avg	Paradoxical sleep	Wakefulness	5	5	-0.824026	7.05301	0.437
Social Behavior	anterior commissure, olfactory limb	25.5163	3.134				Anterior olfactory nucleus	avg	Social Behavior	Wakefulness	5	5	-0.861737	4.59949	0.431				Paradoxical sleep	Anterior hypothalamic nucleus	195.82	10.883				Anterior olfactory nucleus	avg	Paradoxical sleep	Wakefulness	5	5	-1.78693	4.58123	0.139
Social Behavior	anterior commissure, temporal limb	6.646	1.499				Anterior pretectal nucleus	avg	Social Behavior	Wakefulness	5	5	-2.66531	6.67751	0.0337				Paradoxical sleep	Anterior olfactory nucleus	752.823	157.345				Anterior pretectal nucleus	avg	Paradoxical sleep	Wakefulness	3	5	-3.56937	5.3755	0.0142
Social Behavior	Anterior hypothalamic nucleus	156.19	18.696				Anterodorsal nucleus	avg	Social Behavior	Wakefulness	5	5	-0.450249	5.364	0.67				Paradoxical sleep	Anterior pretectal nucleus	174.917	23.945				Anterodorsal nucleus	avg	Paradoxical sleep	Wakefulness	5	5	1.57258	4.6006	0.182
Social Behavior	Anterior olfactory nucleus	1310.23	159.825				Anterodorsal preoptic nucleus	avg	Social Behavior	Wakefulness	5	5	-0.439963	7.99175	0.672				Paradoxical sleep	Anterodorsal nucleus	54.6	12.917				Anterodorsal preoptic nucleus	avg	Paradoxical sleep	Wakefulness	5	5	-0.457654	7.31972	0.66
Social Behavior	Anterior pretectal nucleus	216.25	32.484				Anterolateral visual area, layer 1	avg	Social Behavior	Wakefulness	5	5	2.0313	6.50367	0.0848				Paradoxical sleep	Anterodorsal preoptic nucleus	74.0667	9.23				Anterolateral visual area, layer 1	avg	Paradoxical sleep	Wakefulness	3	5	-1.74094	4.35489	0.151
Social Behavior	Anterodorsal nucleus	29.4	8.466				Anterolateral visual area, layer 2/3	avg	Social Behavior	Wakefulness	5	5	1.87189	7.34216	0.101				Paradoxical sleep	Anterolateral visual area, layer 1	4.5	0.764				Anterolateral visual area, layer 2/3	avg	Paradoxical sleep	Wakefulness	3	5	-2.55466	5.99964	0.0432
Social Behavior	Anterodorsal preoptic nucleus	84.96	14.926				Anterolateral visual area, layer 4	avg	Social Behavior	Wakefulness	5	5	0.190837	6.79361	0.854				Paradoxical sleep	Anterolateral visual area, layer 2/3	61.5	14.546				Anterolateral visual area, layer 4	avg	Paradoxical sleep	Wakefulness	3	5	-2.47967	5.29276	0.0532
Social Behavior	Anterolateral visual area, layer 1	26.188	7.716				Anterolateral visual area, layer 5	avg	Social Behavior	Wakefulness	5	5	0.501646	7.75492	0.63				Paradoxical sleep	Anterolateral visual area, layer 4	70.1667	21.265				Anterolateral visual area, layer 5	avg	Paradoxical sleep	Wakefulness	3	5	-2.76544	5.68129	0.0345
Social Behavior	Anterolateral visual area, layer 2/3	190.04	27.785				Anterolateral visual area, layer 6a	avg	Social Behavior	Wakefulness	5	5	0.474673	7.39397	0.649				Paradoxical sleep	Anterolateral visual area, layer 5	39.3889	10.603				Anterolateral visual area, layer 6a	avg	Paradoxical sleep	Wakefulness	3	5	-2.29019	4.42523	0.0775
Social Behavior	Anterolateral visual area, layer 4	151.78	32.955				Anterolateral visual area, layer 6b	avg	Social Behavior	Wakefulness	5	4	1.56226	5.24274	0.176				Paradoxical sleep	Anterolateral visual area, layer 6a	25.2222	6.802				Anterolateral visual area, layer 6b	avg	Paradoxical sleep	Wakefulness	3	4	-0.484764	4.40406	0.651
Social Behavior	Anterolateral visual area, layer 5	192.27	42.384				Anteromedial nucleus, dorsal part	avg	Social Behavior	Wakefulness	5	5	-0.256707	7.99497	0.804				Paradoxical sleep	Anterolateral visual area, layer 6b	4.77778	2.504				Anteromedial nucleus, dorsal part	avg	Paradoxical sleep	Wakefulness	5	5	-0.892631	6.40527	0.404
Social Behavior	Anterolateral visual area, layer 6a	110.63	21.608				Anteromedial nucleus, ventral part	avg	Social Behavior	Wakefulness	5	5	-0.413038	7.83845	0.691				Paradoxical sleep	Anteromedial nucleus, dorsal part	69.5333	24.457				Anteromedial nucleus, ventral part	avg	Paradoxical sleep	Wakefulness	5	5	-1.71488	6.92479	0.131
Social Behavior	Anterolateral visual area, layer 6b	18.52	5.953				Anteromedial visual area, layer 1	avg	Social Behavior	Wakefulness	5	5	2.99964	4.97768	0.0303				Paradoxical sleep	Anteromedial nucleus, ventral part	42.5167	6.296				Anteromedial visual area, layer 1	avg	Paradoxical sleep	Wakefulness	4	5	-1.27518	6.71779	0.245
Social Behavior	Anteromedial nucleus, dorsal part	84.04	15.371				Anteromedial visual area, layer 2/3	avg	Social Behavior	Wakefulness	5	5	1.66909	6.63332	0.141				Paradoxical sleep	Anteromedial visual area, layer 1	4.99	3.096				Anteromedial visual area, layer 2/3	avg	Paradoxical sleep	Wakefulness	5	5	-2.64189	6.7867	0.0343
Social Behavior	Anteromedial nucleus, ventral part	60.54	6.67				Anteromedial visual area, layer 4	avg	Social Behavior	Wakefulness	5	5	0.552213	7.24348	0.597				Paradoxical sleep	Anteromedial visual area, layer 2/3	39.88	15.832				Anteromedial visual area, layer 4	avg	Paradoxical sleep	Wakefulness	5	5	-3.55176	7.48021	0.00836
Social Behavior	Anteromedial visual area, layer 1	41.87	8.974				Anteromedial visual area, layer 5	avg	Social Behavior	Wakefulness	5	5	0.0664577	7.77528	0.949				Paradoxical sleep	Anteromedial visual area, layer 4	24.16	7.988				Anteromedial visual area, layer 5	avg	Paradoxical sleep	Wakefulness	5	5	-4.29726	5.09463	0.00742
Social Behavior	Anteromedial visual area, layer 2/3	195.46	39.848				Anteromedial visual area, layer 6a	avg	Social Behavior	Wakefulness	5	5	-0.808954	7.83532	0.442				Paradoxical sleep	Anteromedial visual area, layer 5	42.26	13.685				Anteromedial visual area, layer 6a	avg	Paradoxical sleep	Wakefulness	5	5	-5.18084	4.8676	0.00381
Social Behavior	Anteromedial visual area, layer 4	85.96	14.995				Anteromedial visual area, layer 6b	avg	Social Behavior	Wakefulness	5	5	-1.25355	7.11261	0.25				Paradoxical sleep	Anteromedial visual area, layer 6a	21.2	7.643				Anteromedial visual area, layer 6b	avg	Paradoxical sleep	Wakefulness	4	5	-5.59274	6.32492	0.00116
Social Behavior	Anteromedial visual area, layer 5	214.12	43.504				Anteroventral nucleus of thalamus	avg	Social Behavior	Wakefulness	5	5	0.378304	4.82906	0.721				Paradoxical sleep	Anteromedial visual area, layer 6b	3.05	1.632				Anteroventral nucleus of thalamus	avg	Paradoxical sleep	Wakefulness	5	5	1.63342	7.18824	0.145
Social Behavior	Anteromedial visual area, layer 6a	122.45	19.937				Anteroventral periventricular nucleus	avg	Social Behavior	Wakefulness	5	5	-1.22087	5.75145	0.27				Paradoxical sleep	Anteroventral nucleus of thalamus	136.8	23.565				Anteroventral periventricular nucleus	avg	Paradoxical sleep	Wakefulness	5	5	-1.2808	6.6254	0.243
Social Behavior	Anteromedial visual area, layer 6b	16.03	3.896				Anteroventral preoptic nucleus	avg	Social Behavior	Wakefulness	5	5	-1.19344	5.97896	0.278				Paradoxical sleep	Anteroventral periventricular nucleus	87.4	13.499				Anteroventral preoptic nucleus	avg	Paradoxical sleep	Wakefulness	5	5	-5.30602	6.71839	0.00127
Social Behavior	Anteroventral nucleus of thalamus	130.42	5.213				Arcuate hypothalamic nucleus	avg	Social Behavior	Wakefulness	5	5	-1.34978	5.81106	0.227				Paradoxical sleep	Anteroventral preoptic nucleus	32.4667	5.917				Arcuate hypothalamic nucleus	avg	Paradoxical sleep	Wakefulness	5	5	-1.86795	7.34516	0.102
Social Behavior	Anteroventral periventricular nucleus	81.96	18.965				auditory radiation	avg	Social Behavior	Wakefulness	5	5	-2.03122	7.93852	0.077				Paradoxical sleep	Arcuate hypothalamic nucleus	41.44	11.662				auditory radiation	avg	Paradoxical sleep	Wakefulness	5	5	-2.86579	7.84093	0.0214
Social Behavior	Anteroventral preoptic nucleus	53.16	13.47				Basolateral amygdalar nucleus, anterior part	avg	Social Behavior	Wakefulness	5	5	-1.50246	7.15791	0.176				Paradoxical sleep	auditory radiation	12.2476	5.186				Basolateral amygdalar nucleus, anterior part	avg	Paradoxical sleep	Wakefulness	5	5	-3.14	6.62005	0.0176
Social Behavior	Arcuate hypothalamic nucleus	54.47	7.571				Basolateral amygdalar nucleus, posterior part	avg	Social Behavior	Wakefulness	5	5	-0.963519	6.93323	0.368				Paradoxical sleep	Basolateral amygdalar nucleus, anterior part	53.5226	11.901				Basolateral amygdalar nucleus, posterior part	avg	Paradoxical sleep	Wakefulness	5	5	-1.85934	7.1775	0.104
Social Behavior	auditory radiation	19.568	4.082				Basolateral amygdalar nucleus, ventral part	avg	Social Behavior	Wakefulness	5	5	-4.13739	4.1713	0.0132				Paradoxical sleep	Basolateral amygdalar nucleus, posterior part	42.5367	14.257				Basolateral amygdalar nucleus, ventral part	avg	Paradoxical sleep	Wakefulness	5	5	-5.1303	5.29464	0.00312
Social Behavior	Basolateral amygdalar nucleus, anterior part	86.2423	13.451				Basomedial amygdalar nucleus, anterior part	avg	Social Behavior	Wakefulness	5	5	-2.14634	4.72877	0.0878				Paradoxical sleep	Basolateral amygdalar nucleus, ventral part	21.31	5.942				Basomedial amygdalar nucleus, anterior part	avg	Paradoxical sleep	Wakefulness	5	5	-3.36321	4.78951	0.0214
Social Behavior	Basolateral amygdalar nucleus, posterior part	66.938	13.534				Basomedial amygdalar nucleus, posterior part	avg	Social Behavior	Wakefulness	5	5	-1.9495	6.17741	0.0977				Paradoxical sleep	Basomedial amygdalar nucleus, anterior part	78.9984	12.989				Basomedial amygdalar nucleus, posterior part	avg	Paradoxical sleep	Wakefulness	5	5	-2.70193	7.44385	0.0288
Social Behavior	Basolateral amygdalar nucleus, ventral part	40.694	2.034				Bed nuclei of the stria terminalis	avg	Social Behavior	Wakefulness	5	5	-1.57774	7.9398	0.154				Paradoxical sleep	Basomedial amygdalar nucleus, posterior part	71.9367	19.715				Bed nuclei of the stria terminalis	avg	Paradoxical sleep	Wakefulness	5	5	-1.11428	4.87509	0.317
Social Behavior	Basomedial amygdalar nucleus, anterior part	131.828	12.47				Bed nucleus of the accessory olfactory tract	avg	Social Behavior	Wakefulness	4	5	-2.72004	4.94903	0.0422				Paradoxical sleep	Bed nuclei of the stria terminalis	230.353	46.126				Bed nucleus of the accessory olfactory tract	avg	Paradoxical sleep	Wakefulness	5	5	0.351099	6.95005	0.736
Social Behavior	Basomedial amygdalar nucleus, posterior part	102.39	14.2				brachium of the superior colliculus	avg	Social Behavior	Wakefulness	5	5	-2.70181	4.68548	0.0457				Paradoxical sleep	Bed nucleus of the accessory olfactory tract	20.3	3.323				brachium of the superior colliculus	avg	Paradoxical sleep	Wakefulness	3	5	-2.29924	5.99391	0.0612
Social Behavior	Bed nuclei of the stria terminalis	255.276	16.223				Caudoputamen	avg	Social Behavior	Wakefulness	5	5	0.256941	6.19091	0.806				Paradoxical sleep	Bed nucleus of the anterior commissure	1	0.408				Caudoputamen	avg	Paradoxical sleep	Wakefulness	5	5	-3.67072	4.92888	0.0148
Social Behavior	Bed nucleus of the accessory olfactory tract	6.975	3.79				Central amygdalar nucleus, capsular part	avg	Social Behavior	Wakefulness	5	5	-2.58997	6.5982	0.0379				Paradoxical sleep	brachium of the superior colliculus	3.1875	2.465				Central amygdalar nucleus, capsular part	avg	Paradoxical sleep	Wakefulness	5	5	-1.5336	7.86465	0.164
Social Behavior	Bed nucleus of the anterior commissure	0.3	0.3				Central amygdalar nucleus, lateral part	avg	Social Behavior	Wakefulness	5	5	-3.54305	5.70568	0.0132				Paradoxical sleep	Caudoputamen	429.813	81.35				Central amygdalar nucleus, lateral part	avg	Paradoxical sleep	Wakefulness	5	5	-1.39963	7.66864	0.201
Social Behavior	brachium of the superior colliculus	4.738	1.271				Central amygdalar nucleus, medial part	avg	Social Behavior	Wakefulness	5	5	-2.40298	5.8249	0.0543				Paradoxical sleep	Central amygdalar nucleus, capsular part	42.6143	10.809				Central amygdalar nucleus, medial part	avg	Paradoxical sleep	Wakefulness	5	5	-1.54029	7.98571	0.162
Social Behavior	Caudoputamen	1419.36	129.48				Central lateral nucleus of the thalamus	avg	Social Behavior	Wakefulness	5	5	-3.07841	6.11226	0.0212				Paradoxical sleep	Central amygdalar nucleus, lateral part	41.9914	13.365				Central lateral nucleus of the thalamus	avg	Paradoxical sleep	Wakefulness	5	5	-5.12953	6.47969	0.00171
Social Behavior	Central amygdalar nucleus, capsular part	33.814	4.363				Central medial nucleus of the thalamus	avg	Social Behavior	Wakefulness	5	5	-1.76718	5.37457	0.133				Paradoxical sleep	Central amygdalar nucleus, medial part	71.3167	20.807				Central medial nucleus of the thalamus	avg	Paradoxical sleep	Wakefulness	5	5	-3.3559	6.17938	0.0146
Social Behavior	Central amygdalar nucleus, lateral part	26.2	4.894				cerebal peduncle	avg	Social Behavior	Wakefulness	5	5	-0.972841	4.34095	0.382				Paradoxical sleep	Central lateral nucleus of the thalamus	30.59	7.722				cerebal peduncle	avg	Paradoxical sleep	Wakefulness	3	5	0.0922918	3.94152	0.931
Social Behavior	Central amygdalar nucleus, medial part	61.5	10.519				choroid plexus	avg	Social Behavior	Wakefulness	5	5	1.15059	7.77309	0.284				Paradoxical sleep	Central medial nucleus of the thalamus	42.7733	7.754				choroid plexus	avg	Paradoxical sleep	Wakefulness	5	5	0.110848	6.21471	0.915
Social Behavior	Central lateral nucleus of the thalamus	67.19	8.419				cingulum bundle	avg	Social Behavior	Wakefulness	5	5	-0.713738	7.60476	0.497				Paradoxical sleep	cerebal peduncle	35.2778	13.442				cingulum bundle	avg	Paradoxical sleep	Wakefulness	5	5	-3.26215	4.9998	0.0224
Social Behavior	Central medial nucleus of the thalamus	72.89	6.261				Claustrum	avg	Social Behavior	Wakefulness	5	5	-1.95893	7.74123	0.087				Paradoxical sleep	cerebral aqueduct	0.75	0.75				Claustrum	avg	Paradoxical sleep	Wakefulness	5	5	-2.66557	7.92267	0.0288
Social Behavior	cerebal peduncle	22.66	2.116				columns of the fornix	avg	Social Behavior	Wakefulness	5	5	-0.590191	6.53176	0.575				Paradoxical sleep	choroid plexus	3.15131	1.142				columns of the fornix	avg	Paradoxical sleep	Wakefulness	5	5	-2.25749	7.54315	0.0559
Social Behavior	cerebral aqueduct	0.54	0.275				commissural branch of stria terminalis	avg	Social Behavior	Wakefulness	5	5	-2.40814	6.83843	0.0477				Paradoxical sleep	cingulum bundle	14.9832	4.925				commissural branch of stria terminalis	avg	Paradoxical sleep	Wakefulness	5	5	-3.35202	7.24673	0.0116
Social Behavior	choroid plexus	13.9469	4.243				corpus callosum	avg	Social Behavior	Wakefulness	5	5	-1.97846	5.50893	0.0995				Paradoxical sleep	Claustrum	60.7048	7.474				corpus callosum	avg	Paradoxical sleep	Wakefulness	5	5	-3.65322	6.17529	0.0101
Social Behavior	cingulum bundle	49.8027	10.749				corpus callosum, anterior forceps	avg	Social Behavior	Wakefulness	5	5	-2.15206	7.61852	0.0653				Paradoxical sleep	columns of the fornix	12.0898	1.7				corpus callosum, anterior forceps	avg	Paradoxical sleep	Wakefulness	5	5	-3.65827	7.95433	0.00648
Social Behavior	Claustrum	73.0276	7.453				corpus callosum, body	avg	Social Behavior	Wakefulness	5	5	-0.835927	7.40316	0.429				Paradoxical sleep	commissural branch of stria terminalis	4.13667	0.97				corpus callosum, body	avg	Paradoxical sleep	Wakefulness	5	5	-2.30761	7.01019	0.0543
Social Behavior	columns of the fornix	16.6519	1.509				corpus callosum, extreme capsule	avg	Social Behavior	Wakefulness	5	5	-2.06678	4.95085	0.0942				Paradoxical sleep	corpus callosum	44.5905	9.547				corpus callosum, extreme capsule	avg	Paradoxical sleep	Wakefulness	5	5	-2.92322	4.80803	0.0345
Social Behavior	commissural branch of stria terminalis	5.64	0.875				corpus callosum, posterior forceps	avg	Social Behavior	Wakefulness	5	5	-1.51882	6.29441	0.177				Paradoxical sleep	corpus callosum, anterior forceps	20.322	4.836				corpus callosum, posterior forceps	avg	Paradoxical sleep	Wakefulness	4	5	-2.76614	5.3358	0.0369
Social Behavior	corpus callosum	79.6133	7.77				corpus callosum, splenium	avg	Social Behavior	Wakefulness	5	5	-0.64377	5.42131	0.546				Paradoxical sleep	corpus callosum, body	22.9864	5.553				corpus callosum, splenium	avg	Paradoxical sleep	Wakefulness	5	5	-1.70899	7.94818	0.126
Social Behavior	corpus callosum, anterior forceps	31.9135	4.057				Cortical amygdalar area, anterior part	avg	Social Behavior	Wakefulness	5	5	-3.5772	5.14053	0.0152				Paradoxical sleep	corpus callosum, extreme capsule	7.025	1.121				Cortical amygdalar area, anterior part	avg	Paradoxical sleep	Wakefulness	5	5	-4.63194	4.76623	0.00639
Social Behavior	corpus callosum, body	42.645	7.407				Cortical amygdalar area, posterior part, lateral zone	avg	Social Behavior	Wakefulness	5	5	-3.6217	5.58742	0.0125				Paradoxical sleep	corpus callosum, posterior forceps	18.1875	10.835				Cortical amygdalar area, posterior part, lateral zone	avg	Paradoxical sleep	Wakefulness	5	5	-4.20381	6.8555	0.00421
Social Behavior	corpus callosum, extreme capsule	9.8	1.298				Cortical amygdalar area, posterior part, medial zone	avg	Social Behavior	Wakefulness	5	5	-1.60214	6.80857	0.154				Paradoxical sleep	corpus callosum, splenium	11.4667	3.273				Cortical amygdalar area, posterior part, medial zone	avg	Paradoxical sleep	Wakefulness	5	5	-3.58535	5.19352	0.0148
Social Behavior	corpus callosum, posterior forceps	50.282	14.11				corticospinal tract	avg	Social Behavior	Wakefulness	5	5	-1.4532	5.31982	0.202				Paradoxical sleep	Cortical amygdalar area, anterior part	91.5556	11.696				corticospinal tract	avg	Paradoxical sleep	Wakefulness	5	5	-1.21734	6.79936	0.264
Social Behavior	corpus callosum, splenium	22.9	3.195				Dentate gyrus, granule cell layer	avg	Social Behavior	Wakefulness	5	5	-1.46873	5.07596	0.201				Paradoxical sleep	Cortical amygdalar area, posterior part, lateral zone	70.12	15.898				Dentate gyrus, granule cell layer	avg	Paradoxical sleep	Wakefulness	5	5	-1.43368	5.40063	0.207
Social Behavior	Cortical amygdalar area, anterior part	127.058	11.928				Dentate gyrus, molecular layer	avg	Social Behavior	Wakefulness	5	5	-2.44934	4.96149	0.0584				Paradoxical sleep	Cortical amygdalar area, posterior part, medial zone	81.391	21.037				Dentate gyrus, molecular layer	avg	Paradoxical sleep	Wakefulness	5	5	-1.22654	7.99874	0.255
Social Behavior	Cortical amygdalar area, posterior part, lateral zone	95.4	11.161				Dentate gyrus, polymorph layer	avg	Social Behavior	Wakefulness	5	5	-2.33045	4.18256	0.0774				Paradoxical sleep	corticospinal tract	28.2544	5.092				Dentate gyrus, polymorph layer	avg	Paradoxical sleep	Wakefulness	5	5	-3.23782	5.42565	0.0205
Social Behavior	Cortical amygdalar area, posterior part, medial zone	186.21	34.481				Diagonal band nucleus	avg	Social Behavior	Wakefulness	5	5	-0.587419	7.96758	0.573				Paradoxical sleep	Dentate gyrus, granule cell layer	78.68	7.788				Diagonal band nucleus	avg	Paradoxical sleep	Wakefulness	5	5	-3.18977	7.71076	0.0134
Social Behavior	corticospinal tract	27.9049	3.662				Dorsal auditory area, layer 1	avg	Social Behavior	Wakefulness	5	5	-1.8394	6.37613	0.113				Paradoxical sleep	Dentate gyrus, molecular layer	24.9311	5.815				Dorsal auditory area, layer 1	avg	Paradoxical sleep	Wakefulness	5	5	-2.47361	7.77243	0.0393
Social Behavior	Dentate gyrus, granule cell layer	78.5294	6.78				Dorsal auditory area, layer 2/3	avg	Social Behavior	Wakefulness	5	5	-3.08534	7.331	0.0167				Paradoxical sleep	Dentate gyrus, polymorph layer	10.0989	2.262				Dorsal auditory area, layer 2/3	avg	Paradoxical sleep	Wakefulness	5	5	-3.0225	7.86386	0.0168
Social Behavior	Dentate gyrus, molecular layer	20.057	2.005				Dorsal auditory area, layer 4	avg	Social Behavior	Wakefulness	5	5	-2.40018	7.99625	0.0432				Paradoxical sleep	Diagonal band nucleus	58.1889	12.026				Dorsal auditory area, layer 4	avg	Paradoxical sleep	Wakefulness	5	5	-2.95963	7.62896	0.0191
Social Behavior	Dentate gyrus, polymorph layer	16.2456	0.796				Dorsal auditory area, layer 5	avg	Social Behavior	Wakefulness	5	5	-2.5336	7.69585	0.0361				Paradoxical sleep	Dorsal auditory area, layer 1	14.13	6.211				Dorsal auditory area, layer 5	avg	Paradoxical sleep	Wakefulness	5	5	-5.55338	7.33766	0.000728
Social Behavior	Diagonal band nucleus	99.3577	10.536				Dorsal auditory area, layer 6a	avg	Social Behavior	Wakefulness	5	5	-1.53767	7.46805	0.165				Paradoxical sleep	Dorsal auditory area, layer 2/3	94.9433	28.599				Dorsal auditory area, layer 6a	avg	Paradoxical sleep	Wakefulness	5	5	-4.39726	7.87339	0.00239
Social Behavior	Dorsal auditory area, layer 1	22.73	3.313				Dorsal auditory area, layer 6b	avg	Social Behavior	Wakefulness	5	5	0.158284	7.49257	0.878				Paradoxical sleep	Dorsal auditory area, layer 4	61.9033	20.057				Dorsal auditory area, layer 6b	avg	Paradoxical sleep	Wakefulness	4	5	-1.5403	6.99849	0.167
Social Behavior	Dorsal auditory area, layer 2/3	114.06	18.342				dorsal fornix	avg	Social Behavior	Wakefulness	4	5	-1.61778	4.34338	0.175				Paradoxical sleep	Dorsal auditory area, layer 5	40.38	16.759				dorsal fornix	avg	Paradoxical sleep	Wakefulness	3	5	-1.54728	4.85501	0.184
Social Behavior	Dorsal auditory area, layer 4	82.886	16.379				dorsal hippocampal commissure	avg	Social Behavior	Wakefulness	5	5	-2.69769	6.79574	0.0316				Paradoxical sleep	Dorsal auditory area, layer 6a	26.45	13.726				dorsal hippocampal commissure	avg	Paradoxical sleep	Wakefulness	5	5	-3.23164	6.73561	0.0152
Social Behavior	Dorsal auditory area, layer 5	122.97	18.68				Dorsal part of the lateral geniculate complex, core	avg	Social Behavior	Wakefulness	5	5	-2.88587	4.21158	0.0421				Paradoxical sleep	Dorsal auditory area, layer 6b	3.56333	2.131				Dorsal part of the lateral geniculate complex, core	avg	Paradoxical sleep	Wakefulness	5	5	-3.35971	4.22541	0.026
Social Behavior	Dorsal auditory area, layer 6a	87.796	11.705				Dorsal part of the lateral geniculate complex, ipsilateral zone	avg	Social Behavior	Wakefulness	5	5	-3.1428	4.42491	0.0302				Paradoxical sleep	dorsal fornix	0.733333	0.386				Dorsal part of the lateral geniculate complex, ipsilateral zone	avg	Paradoxical sleep	Wakefulness	4	5	-3.16463	4.20501	0.0317
Social Behavior	Dorsal auditory area, layer 6b	11.056	2.136				Dorsal part of the lateral geniculate complex, shell	avg	Social Behavior	Wakefulness	5	5	-4.62291	5.15703	0.00529				Paradoxical sleep	dorsal hippocampal commissure	7.62944	2.498				Dorsal part of the lateral geniculate complex, shell	avg	Paradoxical sleep	Wakefulness	4	5	-5.41375	4.59919	0.00375
Social Behavior	dorsal fornix	0.9	0.286				Dorsal peduncular area	avg	Social Behavior	Wakefulness	5	4	-0.112729	6.38539	0.914				Paradoxical sleep	dorsal limb	2	2				Dorsal peduncular area	avg	Paradoxical sleep	Wakefulness	5	4	-2.80677	4.01295	0.0483
Social Behavior	dorsal hippocampal commissure	10.6143	2.903				Dorsal premammillary nucleus	avg	Social Behavior	Wakefulness	4	5	-1.57002	5.19817	0.175				Paradoxical sleep	Dorsal part of the lateral geniculate complex, core	12.43	3.092				Dorsal premammillary nucleus	avg	Paradoxical sleep	Wakefulness	4	5	-4.19389	6.96847	0.00411
Social Behavior	dorsal limb	4.2	4.2				Dorsomedial nucleus of the hypothalamus	avg	Social Behavior	Wakefulness	5	5	-2.91304	5.34128	0.0308				Paradoxical sleep	Dorsal part of the lateral geniculate complex, ipsilateral zone	3.23333	1.518				Dorsomedial nucleus of the hypothalamus	avg	Paradoxical sleep	Wakefulness	5	5	-3.58325	4.87808	0.0165
Social Behavior	Dorsal part of the lateral geniculate complex, core	22.348	3.089				Ectorhinal area/Layer 1	avg	Social Behavior	Wakefulness	5	5	-0.42512	7.52725	0.683				Paradoxical sleep	Dorsal part of the lateral geniculate complex, shell	5.75	2.554				Ectorhinal area/Layer 1	avg	Paradoxical sleep	Wakefulness	5	5	-2.35233	6.32837	0.0547
Social Behavior	Dorsal part of the lateral geniculate complex, ipsilateral zone	3.358	1.525				Ectorhinal area/Layer 2/3	avg	Social Behavior	Wakefulness	5	5	-2.65617	6.20874	0.0365				Paradoxical sleep	Dorsal peduncular area	97.6667	18.335				Ectorhinal area/Layer 2/3	avg	Paradoxical sleep	Wakefulness	5	5	-4.63976	5.92976	0.00365
Social Behavior	Dorsal part of the lateral geniculate complex, shell	13.552	3.668				Ectorhinal area/Layer 5	avg	Social Behavior	Wakefulness	5	5	-1.61906	5.48764	0.161				Paradoxical sleep	Dorsal premammillary nucleus	55.125	16.951				Ectorhinal area/Layer 5	avg	Paradoxical sleep	Wakefulness	5	5	-3.84539	5.40697	0.0104
Social Behavior	Dorsal peduncular area	226.47	37.805				Ectorhinal area/Layer 6a	avg	Social Behavior	Wakefulness	5	5	-1.2046	5.38584	0.279				Paradoxical sleep	Dorsomedial nucleus of the hypothalamus	93.0667	12.225				Ectorhinal area/Layer 6a	avg	Paradoxical sleep	Wakefulness	5	5	-2.52381	6.4551	0.0423
Social Behavior	Dorsal premammillary nucleus	105.45	29.336				Ectorhinal area/Layer 6b	avg	Social Behavior	Wakefulness	5	5	-0.905064	5.3219	0.405				Paradoxical sleep	Ectorhinal area/Layer 1	7.1081	1.398				Ectorhinal area/Layer 6b	avg	Paradoxical sleep	Wakefulness	4	5	-1.39485	6.17164	0.211
Social Behavior	Dorsal terminal nucleus of the accessory optic tract	2.4	2.4				Edinger-Westphal nucleus	avg	Social Behavior	Wakefulness	3	3	-2.0984	3.3832	0.116				Paradoxical sleep	Ectorhinal area/Layer 2/3	30.2486	9.462				Edinger-Westphal nucleus	avg	Paradoxical sleep	Wakefulness	2	3	-1.46904	2.60716	0.251
Social Behavior	Dorsomedial nucleus of the hypothalamus	115.9	15.239				Endopiriform nucleus, dorsal part	avg	Social Behavior	Wakefulness	5	5	-2.02367	5.86149	0.0906				Paradoxical sleep	Ectorhinal area/Layer 5	34.889	9.758				Endopiriform nucleus, dorsal part	avg	Paradoxical sleep	Wakefulness	5	5	-4.49408	7.44653	0.00241
Social Behavior	Ectorhinal area/Layer 1	11.898	3.283				Endopiriform nucleus, ventral part	avg	Social Behavior	Wakefulness	5	5	-2.9878	4.4697	0.0351				Paradoxical sleep	Ectorhinal area/Layer 6a	35.0571	10.991				Endopiriform nucleus, ventral part	avg	Paradoxical sleep	Wakefulness	5	5	-4.73264	4.46985	0.0069
Social Behavior	Ectorhinal area/Layer 2/3	70.784	10.239				Entorhinal area, lateral part, layer 1	avg	Social Behavior	Wakefulness	5	5	-1.71784	4.81691	0.149				Paradoxical sleep	Ectorhinal area/Layer 6b	2.27	0.976				Entorhinal area, lateral part, layer 1	avg	Paradoxical sleep	Wakefulness	4	5	-0.682452	5.98928	0.52
Social Behavior	Ectorhinal area/Layer 5	85.256	10.387				Entorhinal area, lateral part, layer 2	avg	Social Behavior	Wakefulness	5	5	-5.35453	6.26222	0.00152				Paradoxical sleep	Edinger-Westphal nucleus	14.5	7.5				Entorhinal area, lateral part, layer 2	avg	Paradoxical sleep	Wakefulness	5	5	-6.00845	6.71757	0.000629
Social Behavior	Ectorhinal area/Layer 6a	66.144	7.874				Entorhinal area, lateral part, layer 3	avg	Social Behavior	Wakefulness	5	5	-3.14175	4.79764	0.0271				Paradoxical sleep	Endopiriform nucleus, dorsal part	51.8933	8.249				Entorhinal area, lateral part, layer 3	avg	Paradoxical sleep	Wakefulness	5	5	-4.06228	6.25369	0.00608
Social Behavior	Ectorhinal area/Layer 6b	4.152	0.657				Entorhinal area, lateral part, layer 5	avg	Social Behavior	Wakefulness	5	5	-3.15169	4.19571	0.0323				Paradoxical sleep	Endopiriform nucleus, ventral part	27.2758	3.108				Entorhinal area, lateral part, layer 5	avg	Paradoxical sleep	Wakefulness	5	5	-3.5422	5.54695	0.0139
Social Behavior	Edinger-Westphal nucleus	11.8	4.6				Entorhinal area, lateral part, layer 6a	avg	Social Behavior	Wakefulness	5	5	-1.32496	4.95396	0.243				Paradoxical sleep	Entorhinal area, lateral part, layer 1	4.12429	1.506				Entorhinal area, lateral part, layer 6a	avg	Paradoxical sleep	Wakefulness	5	5	-2.57952	5.02108	0.0493
Social Behavior	Endopiriform nucleus, dorsal part	93.5393	5.864				Ethmoid nucleus of the thalamus	avg	Social Behavior	Wakefulness	5	5	-2.98824	6.66289	0.0215				Paradoxical sleep	Entorhinal area, lateral part, layer 2	27.2857	7.721				Ethmoid nucleus of the thalamus	avg	Paradoxical sleep	Wakefulness	5	5	-4.46402	5.21218	0.00599
Social Behavior	Endopiriform nucleus, ventral part	50.2658	3.108				external capsule	avg	Social Behavior	Wakefulness	5	5	-1.88322	6.10555	0.108				Paradoxical sleep	Entorhinal area, lateral part, layer 3	16.7405	5.63				external capsule	avg	Paradoxical sleep	Wakefulness	5	5	-2.30939	7.87356	0.0502
Social Behavior	Entorhinal area, lateral part, layer 1	3.284	0.953				external medullary lamina of the thalamus	avg	Social Behavior	Wakefulness	5	5	-0.561709	7.73919	0.59				Paradoxical sleep	Entorhinal area, lateral part, layer 5	15.241	5.234				external medullary lamina of the thalamus	avg	Paradoxical sleep	Wakefulness	5	5	-1.45057	5.70458	0.2
Social Behavior	Entorhinal area, lateral part, layer 2	39.376	6.291				fasciculus retroflexus	avg	Social Behavior	Wakefulness	5	5	-1.06963	6.12227	0.325				Paradoxical sleep	Entorhinal area, lateral part, layer 6a	8.51381	2.824				fasciculus retroflexus	avg	Paradoxical sleep	Wakefulness	5	5	-1.00374	5.8498	0.355
Social Behavior	Entorhinal area, lateral part, layer 3	30.43	3.216				Fasciola cinerea	avg	Social Behavior	Wakefulness	5	5	-0.81257	7.22447	0.442				Paradoxical sleep	Ethmoid nucleus of the thalamus	4.18333	2.331				Fasciola cinerea	avg	Paradoxical sleep	Wakefulness	5	5	-1.37975	5.1941	0.224
Social Behavior	Entorhinal area, lateral part, layer 5	22.382	1.407				Field CA1	avg	Social Behavior	Wakefulness	5	5	-1.99328	4.80966	0.105				Paradoxical sleep	external capsule	13.6548	3.504				Field CA1	avg	Paradoxical sleep	Wakefulness	5	5	-4.07139	6.74255	0.00513
Social Behavior	Entorhinal area, lateral part, layer 6a	16.096	1.879				Field CA2	avg	Social Behavior	Wakefulness	5	5	-1.00591	5.05661	0.36				Paradoxical sleep	external medullary lamina of the thalamus	5.65524	1.696				Field CA2	avg	Paradoxical sleep	Wakefulness	5	5	-6.2328	7.56777	0.000315
Social Behavior	Ethmoid nucleus of the thalamus	13.682	3.312				Field CA3	avg	Social Behavior	Wakefulness	5	5	-0.369287	7.03974	0.723				Paradoxical sleep	fasciculus retroflexus	14.76	3.384				Field CA3	avg	Paradoxical sleep	Wakefulness	5	5	-5.06004	7.95171	0.000995
Social Behavior	external capsule	17.5146	2.078				Fields of Forel	avg	Social Behavior	Wakefulness	5	5	-1.2044	7.89463	0.263				Paradoxical sleep	Fasciola cinerea	3.35	1.472				Fields of Forel	avg	Paradoxical sleep	Wakefulness	4	5	-1.82026	5.12548	0.127
Social Behavior	external medullary lamina of the thalamus	10.964	2.932				fimbria	avg	Social Behavior	Wakefulness	5	5	-0.402684	7.21624	0.699				Paradoxical sleep	Field CA1	228.066	46.363				fimbria	avg	Paradoxical sleep	Wakefulness	5	5	-1.01347	5.70406	0.352
Social Behavior	fasciculus retroflexus	17.8343	3.357				Frontal pole, layer 6a	avg	Social Behavior	Wakefulness	5	5	-0.731288	4.59757	0.5				Paradoxical sleep	Field CA2	6.77111	1.691				Frontal pole, layer 6a	avg	Paradoxical sleep	Wakefulness	5	5	-1.10109	6.15795	0.312
Social Behavior	Fasciola cinerea	3.96	1.111				Fundus of striatum	avg	Social Behavior	Wakefulness	5	5	-1.95649	4.33099	0.117				Paradoxical sleep	Field CA3	101.9	19.277				Fundus of striatum	avg	Paradoxical sleep	Wakefulness	5	5	-1.64838	5.4854	0.155
Social Behavior	Field CA1	422.254	27.737				genu of corpus callosum	avg	Social Behavior	Wakefulness	5	5	-0.964219	4.74377	0.381				Paradoxical sleep	Fields of Forel	43.5833	19.059				genu of corpus callosum	avg	Paradoxical sleep	Wakefulness	5	5	-1.62059	4.68728	0.17
Social Behavior	Field CA2	15.6705	3.787				Globus pallidus, external segment	avg	Social Behavior	Wakefulness	5	5	-1.82058	5.48135	0.123				Paradoxical sleep	fimbria	15.677	2.909				Globus pallidus, external segment	avg	Paradoxical sleep	Wakefulness	5	5	-2.1896	5.90544	0.0718
Social Behavior	Field CA3	231.848	30.711				Globus pallidus, internal segment	avg	Social Behavior	Wakefulness	5	5	-3.10535	5.05573	0.0263				Paradoxical sleep	Frontal pole, layer 5	25.75	3.75				Globus pallidus, internal segment	avg	Paradoxical sleep	Wakefulness	5	5	-2.47479	6.76878	0.0437
Social Behavior	Fields of Forel	63.14	13.088				Gustatory areas, layer 1	avg	Social Behavior	Wakefulness	5	5	-1.92769	4.04048	0.125				Paradoxical sleep	Frontal pole, layer 6a	21.8	12.418				Gustatory areas, layer 1	avg	Paradoxical sleep	Wakefulness	5	5	-0.701573	4.5127	0.517
Social Behavior	fimbria	20.1986	4.107				Gustatory areas, layer 2/3	avg	Social Behavior	Wakefulness	5	5	-1.90052	4.16304	0.127				Paradoxical sleep	Frontal pole, layer 6b	1	1				Gustatory areas, layer 2/3	avg	Paradoxical sleep	Wakefulness	5	5	-0.86296	4.08592	0.436
Social Behavior	Frontal pole, layer 5	37.2	NA				Gustatory areas, layer 4	avg	Social Behavior	Wakefulness	5	5	-2.35524	4.35536	0.0728				Paradoxical sleep	Fundus of striatum	71.1533	13.248				Gustatory areas, layer 4	avg	Paradoxical sleep	Wakefulness	5	5	-1.14811	4.32742	0.31
Social Behavior	Frontal pole, layer 6a	32.94	7.061				Gustatory areas, layer 5	avg	Social Behavior	Wakefulness	5	5	-2.11631	4.19641	0.0985				Paradoxical sleep	genu of corpus callosum	9.01667	2.437				Gustatory areas, layer 5	avg	Paradoxical sleep	Wakefulness	5	5	-1.37637	4.39706	0.235
Social Behavior	Frontal pole, layer 6b	1.4	0.872				Gustatory areas, layer 6a	avg	Social Behavior	Wakefulness	5	5	-3.51044	4.45181	0.0207				Paradoxical sleep	Globus pallidus, external segment	25.0214	10.009				Gustatory areas, layer 6a	avg	Paradoxical sleep	Wakefulness	5	5	-2.0605	7.93844	0.0736
Social Behavior	Fundus of striatum	60.78	2.268				Gustatory areas, layer 6b	avg	Social Behavior	Wakefulness	5	5	-1.84459	7.09718	0.107				Paradoxical sleep	Globus pallidus, internal segment	11.8333	3.811				Gustatory areas, layer 6b	avg	Paradoxical sleep	Wakefulness	5	5	0.272029	6.87614	0.794
Social Behavior	genu of corpus callosum	21.12	3.577				habenular commissure	avg	Social Behavior	Wakefulness	5	5	1.38578	5.47521	0.22				Paradoxical sleep	Gustatory areas, layer 1	6.79343	1.077				habenular commissure	avg	Paradoxical sleep	Wakefulness	4	5	0.211027	3.58867	0.844
Social Behavior	Globus pallidus, external segment	33.3437	7.396				Hippocampo-amygdalar transition area	avg	Social Behavior	Wakefulness	5	3	-0.52502	4.98792	0.622				Paradoxical sleep	Gustatory areas, layer 2/3	51.5523	3.43				Hippocampo-amygdalar transition area	avg	Paradoxical sleep	Wakefulness	2	3	-0.204975	1.41397	0.863
Social Behavior	Globus pallidus, internal segment	12.28	3.083				Induseum griseum	avg	Social Behavior	Wakefulness	5	5	-2.00765	4.21934	0.111				Paradoxical sleep	Gustatory areas, layer 4	23.1407	2.126				Induseum griseum	avg	Paradoxical sleep	Wakefulness	5	5	-0.978913	4.03491	0.383
Social Behavior	Gustatory areas, layer 1	1.60095	0.304				Infralimbic area, layer 1	avg	Social Behavior	Wakefulness	5	5	0.885875	4.76603	0.418				Paradoxical sleep	Gustatory areas, layer 5	43.6033	7.594				Infralimbic area, layer 1	avg	Paradoxical sleep	Wakefulness	5	5	-0.754641	7.77356	0.473
Social Behavior	Gustatory areas, layer 2/3	20.6654	3.933				Infralimbic area, layer 2/3	avg	Social Behavior	Wakefulness	5	5	1.61869	7.57984	0.146				Paradoxical sleep	Gustatory areas, layer 6a	45.5551	13.313				Infralimbic area, layer 2/3	avg	Paradoxical sleep	Wakefulness	5	5	-1.33569	6.51126	0.226
Social Behavior	Gustatory areas, layer 4	9.50157	1.968				Infralimbic area, layer 5	avg	Social Behavior	Wakefulness	5	5	2.03231	7.63482	0.0783				Paradoxical sleep	Gustatory areas, layer 6b	2.45333	1.134				Infralimbic area, layer 5	avg	Paradoxical sleep	Wakefulness	5	5	-1.03233	5.47792	0.345
Social Behavior	Gustatory areas, layer 5	21.9414	4.802				Infralimbic area, layer 6a	avg	Social Behavior	Wakefulness	5	4	0.155301	3.58788	0.885				Paradoxical sleep	habenular commissure	1.70667	1.279				Infralimbic area, layer 6a	avg	Paradoxical sleep	Wakefulness	5	4	-1.96326	3.51287	0.131
Social Behavior	Gustatory areas, layer 6a	33.5964	2.775				Infralimbic area, layer 6b	avg	Social Behavior	Wakefulness	5	4	-0.813894	3.51142	0.467				Paradoxical sleep	Hippocampo-amygdalar transition area	28.6667	7.667				Infralimbic area, layer 6b	avg	Paradoxical sleep	Wakefulness	5	4	-1.22214	3.15305	0.305
Social Behavior	Gustatory areas, layer 6b	1.30057	0.209				Interanterodorsal nucleus of the thalamus	avg	Social Behavior	Wakefulness	5	5	-2.08079	6.359	0.08				Paradoxical sleep	Induseum griseum	3.43333	0.71				Interanterodorsal nucleus of the thalamus	avg	Paradoxical sleep	Wakefulness	5	5	-2.73393	7.21431	0.0283
Social Behavior	habenular commissure	2.53	0.621				Interanteromedial nucleus of the thalamus	avg	Social Behavior	Wakefulness	5	5	-2.0087	6.85876	0.0854				Paradoxical sleep	Infralimbic area, layer 1	14.5833	3.464				Interanteromedial nucleus of the thalamus	avg	Paradoxical sleep	Wakefulness	5	5	-2.73965	7.45483	0.0272
Social Behavior	Hippocampo-amygdalar transition area	25.2	9.266				Intercalated amygdalar nucleus	avg	Social Behavior	Wakefulness	5	5	-2.3508	6.12685	0.0561				Paradoxical sleep	Infralimbic area, layer 2/3	39.2333	9.886				Intercalated amygdalar nucleus	avg	Paradoxical sleep	Wakefulness	5	5	-2.20072	7.89512	0.0594
Social Behavior	Induseum griseum	0.931429	0.483				Interfascicular nucleus raphe	avg	Social Behavior	Wakefulness	5	3	-0.664048	4.92044	0.537				Paradoxical sleep	Infralimbic area, layer 5	114.493	21.876				Interfascicular nucleus raphe	avg	Paradoxical sleep	Wakefulness	2	3	-2.00853	2.14668	0.174
Social Behavior	Infralimbic area, layer 1	23.58	6.48				Intergeniculate leaflet of the lateral geniculate complex	avg	Social Behavior	Wakefulness	5	5	-7.76044	7.31347	8.79e-05				Paradoxical sleep	Infralimbic area, layer 6a	59.9667	11.628				Intergeniculate leaflet of the lateral geniculate complex	avg	Paradoxical sleep	Wakefulness	5	5	-5.83109	6.61557	0.00079
Social Behavior	Infralimbic area, layer 2/3	92.22	8.244				Intermediate geniculate nucleus	avg	Social Behavior	Wakefulness	4	4	-0.338687	5.99985	0.746				Paradoxical sleep	Infralimbic area, layer 6b	2.53333	0.583				Intermediate geniculate nucleus	avg	Paradoxical sleep	Wakefulness	3	4	-1.2642	4.95447	0.262
Social Behavior	Infralimbic area, layer 5	253.53	29.449				Intermediodorsal nucleus of the thalamus	avg	Social Behavior	Wakefulness	5	5	-2.48065	5.49135	0.0515				Paradoxical sleep	Interanterodorsal nucleus of the thalamus	36.0667	8.178				Intermediodorsal nucleus of the thalamus	avg	Paradoxical sleep	Wakefulness	5	5	-3.59373	7.69474	0.00752
Social Behavior	Infralimbic area, layer 6a	148	12.45				internal capsule	avg	Social Behavior	Wakefulness	5	5	-1.07788	4.89822	0.331				Paradoxical sleep	Interanteromedial nucleus of the thalamus	33.5	6.261				internal capsule	avg	Paradoxical sleep	Wakefulness	5	5	-1.06947	6.93682	0.321
Social Behavior	Infralimbic area, layer 6b	5.46	1.589				Interstitial nucleus of Cajal	avg	Social Behavior	Wakefulness	5	4	1.79775	6.2513	0.12				Paradoxical sleep	Intercalated amygdalar nucleus	21.9811	4.972				Interpeduncular nucleus, rostral	avg	Paradoxical sleep	Wakefulness	2	3	-1.91468	2.03682	0.193
Social Behavior	Interanterodorsal nucleus of the thalamus	56.1	8.303				Lateral amygdalar nucleus	avg	Social Behavior	Wakefulness	5	5	-1.09279	6.82658	0.312				Paradoxical sleep	Interfascicular nucleus raphe	17	8.5				Interpeduncular nucleus, rostrolateral	avg	Paradoxical sleep	Wakefulness	2	3	-1.97215	2.16355	0.178
Social Behavior	Interanteromedial nucleus of the thalamus	36.84	5.328				Lateral dorsal nucleus of thalamus	avg	Social Behavior	Wakefulness	5	5	-3.34622	5.30708	0.0186				Paradoxical sleep	Intergeniculate leaflet of the lateral geniculate complex	26.0833	3.988				Interstitial nucleus of Cajal	avg	Paradoxical sleep	Wakefulness	2	4	-0.519244	3.82185	0.632
Social Behavior	Intercalated amygdalar nucleus	23.54	2.995				Lateral habenula	avg	Social Behavior	Wakefulness	5	5	-0.957554	7.84957	0.367				Paradoxical sleep	Intermediate geniculate nucleus	11.3333	4.187				Lateral amygdalar nucleus	avg	Paradoxical sleep	Wakefulness	5	5	-1.2467	7.57433	0.25
Social Behavior	Interfascicular nucleus raphe	25.56	9.136				Lateral hypothalamic area	avg	Social Behavior	Wakefulness	5	5	-3.61573	6.45006	0.00985				Paradoxical sleep	Intermediodorsal nucleus of the thalamus	39.3967	9.252				Lateral dorsal nucleus of thalamus	avg	Paradoxical sleep	Wakefulness	5	5	-2.92091	7.57149	0.0205
Social Behavior	Intergeniculate leaflet of the lateral geniculate complex	20.24	3.554				Lateral mammillary nucleus	avg	Social Behavior	Wakefulness	5	4	-2.02173	3.7297	0.118				Paradoxical sleep	internal capsule	24.2624	6.528				Lateral habenula	avg	Paradoxical sleep	Wakefulness	5	5	-3.1672	6.73339	0.0166
Social Behavior	Intermediate geniculate nucleus	14.7	4.943				lateral olfactory tract, body	avg	Social Behavior	Wakefulness	5	5	-2.74883	4.39911	0.0463				Paradoxical sleep	Interpeduncular nucleus, caudal	0	NA				Lateral hypothalamic area	avg	Paradoxical sleep	Wakefulness	5	5	-4.23816	7.74321	0.00306
Social Behavior	Intermediodorsal nucleus of the thalamus	61.26	4.979				Lateral posterior nucleus of the thalamus	avg	Social Behavior	Wakefulness	5	5	-3.4068	4.32296	0.024				Paradoxical sleep	Interpeduncular nucleus, dorsolateral	0	0				Lateral mammillary nucleus	avg	Paradoxical sleep	Wakefulness	2	4	-0.299413	3.43374	0.782
Social Behavior	internal capsule	26.5766	3.608				Lateral preoptic area	avg	Social Behavior	Wakefulness	5	5	-0.68803	7.99718	0.511				Paradoxical sleep	Interpeduncular nucleus, intermediate	4	NA				lateral olfactory tract, body	avg	Paradoxical sleep	Wakefulness	5	5	-0.610935	7.78167	0.559
Social Behavior	Interpeduncular nucleus, rostral	0	NA				Lateral septal nucleus, caudal (caudodorsal) part	avg	Social Behavior	Wakefulness	5	5	-2.02843	7.56469	0.0791				Paradoxical sleep	Interpeduncular nucleus, lateral	0	0				Lateral posterior nucleus of the thalamus	avg	Paradoxical sleep	Wakefulness	5	5	-4.44575	5.19959	0.00613
Social Behavior	Interpeduncular nucleus, rostrolateral	0	NA				Lateral septal nucleus, rostral (rostroventral) part	avg	Social Behavior	Wakefulness	5	5	-1.29176	6.59204	0.24				Paradoxical sleep	Interpeduncular nucleus, rostral	9.5	1.5				Lateral preoptic area	avg	Paradoxical sleep	Wakefulness	5	5	-1.3748	7.72285	0.208
Social Behavior	Interstitial nucleus of Cajal	31.08	7.888				Lateral septal nucleus, ventral part	avg	Social Behavior	Wakefulness	5	5	-0.514801	4.94319	0.629				Paradoxical sleep	Interpeduncular nucleus, rostrolateral	7	2				Lateral septal nucleus, caudal (caudodorsal) part	avg	Paradoxical sleep	Wakefulness	5	5	-4.86805	4.83132	0.00504
Social Behavior	Lateral amygdalar nucleus	76.4397	17.167				Lateral terminal nucleus of the accessory optic tract	avg	Social Behavior	Wakefulness	4	3	-0.80351	4.1707	0.465				Paradoxical sleep	Interstitial nucleus of Cajal	12	2				Lateral septal nucleus, rostral (rostroventral) part	avg	Paradoxical sleep	Wakefulness	5	5	-4.95943	4.77973	0.00481
Social Behavior	Lateral dorsal nucleus of thalamus	44.35	4.036				lateral ventricle	avg	Social Behavior	Wakefulness	5	5	4.48628	5.93572	0.00428				Paradoxical sleep	Lateral amygdalar nucleus	64.2024	19.63				Lateral septal nucleus, ventral part	avg	Paradoxical sleep	Wakefulness	5	5	-7.07547	7.66107	0.000129
Social Behavior	Lateral habenula	59.57	9.073				Lateral visual area, layer 1	avg	Social Behavior	Wakefulness	2	3	-0.607752	1.02223	0.651				Paradoxical sleep	Lateral dorsal nucleus of thalamus	33.3667	12.55				Lateral terminal nucleus of the accessory optic tract	avg	Paradoxical sleep	Wakefulness	2	3	-0.265722	2.94013	0.808
Social Behavior	Lateral hypothalamic area	205.149	14.404				Lateral visual area, layer 2/3	avg	Social Behavior	Wakefulness	2	3	-1.2184	1.53	0.378				Paradoxical sleep	Lateral habenula	30.32	6.004				lateral ventricle	avg	Paradoxical sleep	Wakefulness	5	5	-0.450755	5.07824	0.671
Social Behavior	Lateral mammillary nucleus	14.28	3.411				Lateral visual area, layer 4	avg	Social Behavior	Wakefulness	2	3	-2.33633	2.69635	0.111				Paradoxical sleep	Lateral hypothalamic area	172.544	20.485				Magnocellular nucleus	avg	Paradoxical sleep	Wakefulness	5	5	-2.89699	7.7196	0.0208
Social Behavior	lateral olfactory tract, body	3.6193	0.631				Lateral visual area, layer 5	avg	Social Behavior	Wakefulness	2	3	-1.79221	1.51693	0.253				Paradoxical sleep	Lateral mammillary nucleus	29.4167	7.083				mammillary peduncle	avg	Paradoxical sleep	Wakefulness	2	3	-0.0900755	1.2411	0.941
Social Behavior	Lateral posterior nucleus of the thalamus	43.2651	3.673				Lateral visual area, layer 6a	avg	Social Behavior	Wakefulness	2	3	-1.49598	1.4812	0.313				Paradoxical sleep	lateral olfactory tract, body	8.84667	2.092				mammillotegmental tract	avg	Paradoxical sleep	Wakefulness	3	5	1.10596	5.15026	0.318
Social Behavior	Lateral preoptic area	90.858	13.13				Lateral visual area, layer 6b	avg	Social Behavior	Wakefulness	2	3	3.05378	2.2699	0.0791				Paradoxical sleep	Lateral posterior nucleus of the thalamus	22.2538	6.013				mammillothalamic tract	avg	Paradoxical sleep	Wakefulness	5	5	-0.982248	4.32853	0.378
Social Behavior	Lateral septal nucleus, caudal (caudodorsal) part	49.568	10.011				Laterointermediate area, layer 1	avg	Social Behavior	Wakefulness	2	2	-0.0483086	1.86344	0.966				Paradoxical sleep	Lateral preoptic area	70.3752	13.428				Medial amygdalar nucleus	avg	Paradoxical sleep	Wakefulness	5	5	-4.03255	7.04119	0.00492
Social Behavior	Lateral septal nucleus, rostral (rostroventral) part	367.22	35.941				Laterointermediate area, layer 2/3	avg	Social Behavior	Wakefulness	2	3	-0.564244	1.11252	0.665				Paradoxical sleep	Lateral septal nucleus, caudal (caudodorsal) part	20.54	3.915				medial forebrain bundle	avg	Paradoxical sleep	Wakefulness	4	5	-0.86881	6.27189	0.417
Social Behavior	Lateral septal nucleus, ventral part	257.286	42.403				Laterointermediate area, layer 4	avg	Social Behavior	Wakefulness	2	3	-1.42051	1.91586	0.296				Paradoxical sleep	Lateral septal nucleus, rostral (rostroventral) part	140.346	15.835				Medial geniculate complex, dorsal part	avg	Paradoxical sleep	Wakefulness	2	4	-0.368105	1.02479	0.774
Social Behavior	Lateral terminal nucleus of the accessory optic tract	8.4	3.483				Laterointermediate area, layer 5	avg	Social Behavior	Wakefulness	2	3	-0.742701	2.81454	0.515				Paradoxical sleep	Lateral septal nucleus, ventral part	137.296	16.262				Medial geniculate complex, medial part	avg	Paradoxical sleep	Wakefulness	3	5	-5.64288	5.86559	0.00143
Social Behavior	lateral ventricle	76.7628	12.447				Laterointermediate area, layer 6a	avg	Social Behavior	Wakefulness	2	3	-1.13271	2.38989	0.358				Paradoxical sleep	Lateral terminal nucleus of the accessory optic tract	13.75	2.75				Medial geniculate complex, ventral part	avg	Paradoxical sleep	Wakefulness	2	4	-0.761546	3.3794	0.496
Social Behavior	Lateral visual area, layer 1	18.9	13.8				Laterointermediate area, layer 6b	avg	Social Behavior	Wakefulness	2	3	0.808822	1.30393	0.54				Paradoxical sleep	lateral ventricle	12.5019	2.587				Medial habenula	avg	Paradoxical sleep	Wakefulness	5	5	-2.05225	5.15864	0.0936
Social Behavior	Lateral visual area, layer 2/3	91.95	28.95				Magnocellular nucleus	avg	Social Behavior	Wakefulness	5	5	-2.92928	7.9901	0.019				Paradoxical sleep	Magnocellular nucleus	45.7733	9.603				medial lemniscus	avg	Paradoxical sleep	Wakefulness	5	5	-3.55586	6.67607	0.01
Social Behavior	Lateral visual area, layer 4	71.85	18.15				mammillary peduncle	avg	Social Behavior	Wakefulness	4	3	0.648126	3.34341	0.559				Paradoxical sleep	Main olfactory bulb	1141	374.247				Medial mammillary nucleus, dorsal part	avg	Paradoxical sleep	Wakefulness	2	3	-0.858048	2.91121	0.456
Social Behavior	Lateral visual area, layer 5	94.95	11.25				mammillotegmental tract	avg	Social Behavior	Wakefulness	5	5	-0.122918	5.69532	0.906				Paradoxical sleep	mammillary peduncle	10	3.5				Medial mammillary nucleus, lateral part	avg	Paradoxical sleep	Wakefulness	2	4	-0.68966	3.53205	0.533
Social Behavior	Lateral visual area, layer 6a	66.9	12.9				mammillothalamic tract	avg	Social Behavior	Wakefulness	5	5	0.689921	4.71406	0.523				Paradoxical sleep	mammillotegmental tract	8.25	0.804				Medial mammillary nucleus, medial part	avg	Paradoxical sleep	Wakefulness	2	4	0.767118	3.98505	0.486
Social Behavior	Lateral visual area, layer 6b	13.35	1.95				Medial accesory oculomotor nucleus	avg	Social Behavior	Wakefulness	3	3	2.35294	2.35237	0.124				Paradoxical sleep	mammillothalamic tract	12.4533	0.9				Medial mammillary nucleus, median part	avg	Paradoxical sleep	Wakefulness	2	4	-1.5444	1.65324	0.287
Social Behavior	Laterointermediate area, layer 1	7.8	4.8				Medial amygdalar nucleus	avg	Social Behavior	Wakefulness	5	5	-2.49348	5.85178	0.0479				Paradoxical sleep	Medial accesory oculomotor nucleus	2.5	2.5				Medial mammillary nucleus, posterior part	avg	Paradoxical sleep	Wakefulness	2	3	-0.93357	2.01077	0.449
Social Behavior	Laterointermediate area, layer 2/3	39	27.6				medial corticohypothalamic tract	avg	Social Behavior	Wakefulness	3	3	-1.53986	2.41453	0.242				Paradoxical sleep	Medial amygdalar nucleus	195.786	32.969				Medial preoptic area	avg	Paradoxical sleep	Wakefulness	5	5	-1.6333	4.6639	0.168
Social Behavior	Laterointermediate area, layer 4	28.2	17.4				medial forebrain bundle	avg	Social Behavior	Wakefulness	5	5	0.409678	7.94968	0.693				Paradoxical sleep	medial corticohypothalamic tract	0	NA				Medial preoptic nucleus	avg	Paradoxical sleep	Wakefulness	5	5	-0.981166	4.27398	0.379
Social Behavior	Laterointermediate area, layer 5	43.2	21.6				Medial geniculate complex, dorsal part	avg	Social Behavior	Wakefulness	5	4	-6.98626	6.09977	0.000398				Paradoxical sleep	medial forebrain bundle	5.14762	3.656				Medial pretectal area	avg	Paradoxical sleep	Wakefulness	3	4	-0.830108	4.87218	0.445
Social Behavior	Laterointermediate area, layer 6a	27.75	14.85				Medial geniculate complex, medial part	avg	Social Behavior	Wakefulness	5	5	-4.7504	7.6327	0.00164				Paradoxical sleep	Medial geniculate complex, dorsal part	3.33333	1.836				Medial septal nucleus	avg	Paradoxical sleep	Wakefulness	5	5	-4.79379	6.09773	0.00289
Social Behavior	Laterointermediate area, layer 6b	6.6	3				Medial geniculate complex, ventral part	avg	Social Behavior	Wakefulness	5	4	-2.27681	6.94583	0.0572				Paradoxical sleep	Medial geniculate complex, medial part	11.8611	2.537				Medial terminal nucleus of the accessory optic tract	avg	Paradoxical sleep	Wakefulness	2	3	-0.801229	2.09989	0.504
Social Behavior	Magnocellular nucleus	48.436	8.202				Medial habenula	avg	Social Behavior	Wakefulness	5	5	-0.170025	6.99816	0.87				Paradoxical sleep	Medial geniculate complex, ventral part	15.5556	8.061				Median eminence	avg	Paradoxical sleep	Wakefulness	5	5	0.762369	4.99546	0.48
Social Behavior	Main olfactory bulb	1530	501.094				medial lemniscus	avg	Social Behavior	Wakefulness	5	5	0.301554	7.66745	0.771				Paradoxical sleep	Medial habenula	11.8333	4.355				Median preoptic nucleus	avg	Paradoxical sleep	Wakefulness	5	5	-1.48797	6.05771	0.187
Social Behavior	mammillary peduncle	10.92	4.722				Medial mammillary nucleus, dorsal part	avg	Social Behavior	Wakefulness	5	3	-1.31744	2.96352	0.28				Paradoxical sleep	medial lemniscus	7.64	2.624				Mediodorsal nucleus of thalamus	avg	Paradoxical sleep	Wakefulness	5	5	-6.00462	5.97123	0.000978
Social Behavior	mammillotegmental tract	6.26	0.833				Medial mammillary nucleus, lateral part	avg	Social Behavior	Wakefulness	5	4	-0.165701	6.89112	0.873				Paradoxical sleep	Medial mammillary nucleus, dorsal part	19.3333	9.667				Midbrain reticular nucleus	avg	Paradoxical sleep	Wakefulness	3	4	-2.55772	4.76234	0.0532
Social Behavior	mammillothalamic tract	25.02	3.151				Medial mammillary nucleus, medial part	avg	Social Behavior	Wakefulness	5	4	0.883778	6.95912	0.406				Paradoxical sleep	Medial mammillary nucleus, lateral part	59.5	5.5				nigrostriatal tract	avg	Paradoxical sleep	Wakefulness	5	5	-1.04307	5.42916	0.341
Social Behavior	Medial accesory oculomotor nucleus	15.6	2.96				Medial mammillary nucleus, median part	avg	Social Behavior	Wakefulness	5	4	1.05707	4.39192	0.345				Paradoxical sleep	Medial mammillary nucleus, medial part	34.1667	3.167				Nucleus accumbens	avg	Paradoxical sleep	Wakefulness	5	5	-1.30198	5.10297	0.249
Social Behavior	Medial amygdalar nucleus	296.08	22.704				Medial preoptic area	avg	Social Behavior	Wakefulness	5	5	-1.06566	6.76537	0.323				Paradoxical sleep	Medial mammillary nucleus, median part	18.75	4.25				Nucleus of Darkschewitsch	avg	Paradoxical sleep	Wakefulness	2	4	0.625168	3.22071	0.573
Social Behavior	medial corticohypothalamic tract	3.8	2.307				Medial preoptic nucleus	avg	Social Behavior	Wakefulness	5	5	-0.380048	4.8281	0.72				Paradoxical sleep	Medial mammillary nucleus, posterior part	4	0				Nucleus of reuniens	avg	Paradoxical sleep	Wakefulness	5	5	-4.44814	6.68934	0.00333
Social Behavior	medial forebrain bundle	10.5574	2.887				Medial pretectal area	avg	Social Behavior	Wakefulness	4	4	-1.86779	3.57303	0.144				Paradoxical sleep	Medial preoptic area	110.653	8.125				Nucleus of the lateral olfactory tract, layer 3	avg	Paradoxical sleep	Wakefulness	5	5	-4.76432	7.2797	0.00184
Social Behavior	Medial geniculate complex, dorsal part	3.04	0.67				Medial septal nucleus	avg	Social Behavior	Wakefulness	5	5	0.546994	6.73406	0.602				Paradoxical sleep	Medial preoptic nucleus	98.1333	15.994				Nucleus of the lateral olfactory tract, molecular layer	avg	Paradoxical sleep	Wakefulness	5	5	-3.01978	6.59056	0.0209
Social Behavior	Medial geniculate complex, medial part	12.98	2.32				Medial terminal nucleus of the accessory optic tract	avg	Social Behavior	Wakefulness	4	3	-1.60494	4.97718	0.17				Paradoxical sleep	Medial pretectal area	32.8333	9.859				Nucleus of the lateral olfactory tract, pyramidal layer	avg	Paradoxical sleep	Wakefulness	5	5	-4.78686	7.69694	0.00153
Social Behavior	Medial geniculate complex, ventral part	9.34	2.487				Median eminence	avg	Social Behavior	Wakefulness	5	5	0.248252	7.44321	0.811				Paradoxical sleep	Medial septal nucleus	42.2	6.214				Nucleus of the optic tract	avg	Paradoxical sleep	Wakefulness	3	4	-1.83552	4.78474	0.128
Social Behavior	Medial habenula	33.99	7.378				Median preoptic nucleus	avg	Social Behavior	Wakefulness	5	5	-0.536107	7.40941	0.608				Paradoxical sleep	Medial terminal nucleus of the accessory optic tract	14.25	4.75				Nucleus of the posterior commissure	avg	Paradoxical sleep	Wakefulness	3	5	-2.1393	4.86968	0.0869
Social Behavior	medial lemniscus	24.47	5.298				Mediodorsal nucleus of thalamus	avg	Social Behavior	Wakefulness	5	5	-3.97073	6.84689	0.00563				Paradoxical sleep	Median eminence	6.58	2.302				oculomotor nerve	avg	Paradoxical sleep	Wakefulness	3	5	-0.906785	5.99791	0.399
Social Behavior	medial longitudinal fascicle	0.6	NA				Midbrain reticular nucleus	avg	Social Behavior	Wakefulness	5	4	-0.367826	3.92956	0.732				Paradoxical sleep	Median preoptic nucleus	20.3667	5.665				Olfactory tubercle	avg	Paradoxical sleep	Wakefulness	5	5	-2.63279	6.42918	0.0365
Social Behavior	Medial mammillary nucleus, dorsal part	15.84	6.056				nigrostriatal tract	avg	Social Behavior	Wakefulness	5	5	-5.64529	6.96566	0.000792				Paradoxical sleep	Mediodorsal nucleus of thalamus	93.2333	18.314				Olivary pretectal nucleus	avg	Paradoxical sleep	Wakefulness	3	5	-1.33277	4.50676	0.246
Social Behavior	Medial mammillary nucleus, lateral part	67.26	22.67				Nucleus accumbens	avg	Social Behavior	Wakefulness	5	5	-0.487654	4.7101	0.648				Paradoxical sleep	Midbrain reticular nucleus	152.667	43.213				optic chiasm	avg	Paradoxical sleep	Wakefulness	5	5	-0.79589	4.44544	0.466
Social Behavior	Medial mammillary nucleus, medial part	46.56	10.671				Nucleus of Darkschewitsch	avg	Social Behavior	Wakefulness	5	4	1.99518	6.3349	0.0905				Paradoxical sleep	nigrostriatal tract	11.4917	3.288				optic nerve	avg	Paradoxical sleep	Wakefulness	5	5	-1.22053	5.3247	0.274
Social Behavior	Medial mammillary nucleus, median part	37.68	10.555				Nucleus of reuniens	avg	Social Behavior	Wakefulness	5	5	-0.0217159	4.92874	0.984				Paradoxical sleep	Nucleus accumbens	621.071	69.673				optic radiation	avg	Paradoxical sleep	Wakefulness	5	5	-1.68813	6.48381	0.139
Social Behavior	Medial mammillary nucleus, posterior part	3	NA				Nucleus of the lateral olfactory tract, layer 3	avg	Social Behavior	Wakefulness	5	5	-0.0790114	5.96369	0.94				Paradoxical sleep	Nucleus of Darkschewitsch	29.5	1.5				optic tract	avg	Paradoxical sleep	Wakefulness	5	5	-0.528184	7.46402	0.613
Social Behavior	Medial preoptic area	122.982	17.805				Nucleus of the lateral olfactory tract, molecular layer	avg	Social Behavior	Wakefulness	5	5	-1.04606	7.42343	0.328				Paradoxical sleep	Nucleus of reuniens	35.6886	6.74				Orbital area, lateral part, layer 1	avg	Paradoxical sleep	Wakefulness	4	4	-1.98353	3.0462	0.14
Social Behavior	Medial preoptic nucleus	137.18	26.496				Nucleus of the lateral olfactory tract, pyramidal layer	avg	Social Behavior	Wakefulness	5	5	-1.23148	7.97837	0.253				Paradoxical sleep	Nucleus of the lateral olfactory tract, layer 3	13.9	3.676				Orbital area, lateral part, layer 2/3	avg	Paradoxical sleep	Wakefulness	5	5	-3.80399	5.14713	0.0119
Social Behavior	Medial pretectal area	24.225	9.345				Nucleus of the optic tract	avg	Social Behavior	Wakefulness	5	4	-2.63862	3.25562	0.0714				Paradoxical sleep	Nucleus of the lateral olfactory tract, molecular layer	25	4.235				Orbital area, lateral part, layer 5	avg	Paradoxical sleep	Wakefulness	5	5	-5.80406	6.88771	0.000701
Social Behavior	Medial septal nucleus	117.6	18.574				Nucleus of the posterior commissure	avg	Social Behavior	Wakefulness	5	5	0.0308811	7.99825	0.976				Paradoxical sleep	Nucleus of the lateral olfactory tract, pyramidal layer	49.2	11.704				Orbital area, lateral part, layer 6a	avg	Paradoxical sleep	Wakefulness	5	5	-7.76259	6.62171	0.000147
Social Behavior	Medial terminal nucleus of the accessory optic tract	9.6	4.66				oculomotor nerve	avg	Social Behavior	Wakefulness	5	5	-0.584342	6.58487	0.578				Paradoxical sleep	Nucleus of the optic tract	58.7222	25.163				Orbital area, lateral part, layer 6b	avg	Paradoxical sleep	Wakefulness	5	4	-5.90198	5.64056	0.00131
Social Behavior	Median eminence	5.49	1.242				Olfactory tubercle	avg	Social Behavior	Wakefulness	5	5	-0.048675	6.19968	0.963				Paradoxical sleep	Nucleus of the posterior commissure	72.4444	9.898				Orbital area, medial part, layer 1	avg	Paradoxical sleep	Wakefulness	5	4	-0.220922	3.48963	0.837
Social Behavior	Median preoptic nucleus	30.6	13.144				Olivary pretectal nucleus	avg	Social Behavior	Wakefulness	5	5	-3.3028	4.11161	0.0287				Paradoxical sleep	oculomotor nerve	10.3333	0.882				Orbital area, medial part, layer 2/3	avg	Paradoxical sleep	Wakefulness	5	5	-0.853406	5.33697	0.43
Social Behavior	Mediodorsal nucleus of thalamus	146.82	13.184				optic chiasm	avg	Social Behavior	Wakefulness	5	5	-0.35245	5.8736	0.737				Paradoxical sleep	Olfactory tubercle	280.78	31.263				Orbital area, medial part, layer 5	avg	Paradoxical sleep	Wakefulness	5	5	-1.77306	4.60634	0.141
Social Behavior	Midbrain reticular nucleus	290.76	16.68				optic nerve	avg	Social Behavior	Wakefulness	5	5	-1.03839	4.75761	0.349				Paradoxical sleep	Olivary pretectal nucleus	28	2.93				Orbital area, medial part, layer 6a	avg	Paradoxical sleep	Wakefulness	5	5	-8.17133	7.98452	3.79e-05
Social Behavior	nigrostriatal tract	8.996	1.107				optic radiation	avg	Social Behavior	Wakefulness	5	5	0.703683	6.92361	0.505				Paradoxical sleep	optic chiasm	16.8267	4.263				Orbital area, medial part, layer 6b	avg	Paradoxical sleep	Wakefulness	2	4	-2.26316	3.8903	0.0883
Social Behavior	Nucleus accumbens	784.864	55.581				optic tract	avg	Social Behavior	Wakefulness	5	5	-0.463133	5.08309	0.662				Paradoxical sleep	optic nerve	18.1577	3.889				Orbital area, ventrolateral part, layer 1	avg	Paradoxical sleep	Wakefulness	4	3	-0.815233	2.35518	0.489
Social Behavior	Nucleus of Darkschewitsch	44.52	6.393				Orbital area, lateral part, layer 1	avg	Social Behavior	Wakefulness	5	4	-1.98509	3.18881	0.136				Paradoxical sleep	optic radiation	30.4352	13.931				Orbital area, ventrolateral part, layer 2/3	avg	Paradoxical sleep	Wakefulness	5	5	-0.695447	6.73493	0.51
Social Behavior	Nucleus of reuniens	92.232	3.72				Orbital area, lateral part, layer 2/3	avg	Social Behavior	Wakefulness	5	5	-2.5059	7.45325	0.0387				Paradoxical sleep	optic tract	15.0207	4.051				Orbital area, ventrolateral part, layer 5	avg	Paradoxical sleep	Wakefulness	5	5	-2.39742	4.59557	0.0663
Social Behavior	Nucleus of the lateral olfactory tract, layer 3	35.04	5.182				Orbital area, lateral part, layer 5	avg	Social Behavior	Wakefulness	5	5	-3.22183	7.88351	0.0124				Paradoxical sleep	Orbital area, lateral part, layer 1	21.8125	5.125				Orbital area, ventrolateral part, layer 6a	avg	Paradoxical sleep	Wakefulness	5	5	-4.45019	6.36067	0.00376
Social Behavior	Nucleus of the lateral olfactory tract, molecular layer	37.5	9.3				Orbital area, lateral part, layer 6a	avg	Social Behavior	Wakefulness	5	5	-3.22661	5.21298	0.0219				Paradoxical sleep	Orbital area, lateral part, layer 2/3	100.153	24.66				Orbital area, ventrolateral part, layer 6b	avg	Paradoxical sleep	Wakefulness	4	4	-1.11253	5.40985	0.313
Social Behavior	Nucleus of the lateral olfactory tract, pyramidal layer	113.4	13.585				Orbital area, lateral part, layer 6b	avg	Social Behavior	Wakefulness	5	4	-2.08296	4.68308	0.0955				Paradoxical sleep	Orbital area, lateral part, layer 5	187.51	56.837				Paracentral nucleus	avg	Paradoxical sleep	Wakefulness	5	5	-2.81762	5.57188	0.033
Social Behavior	Nucleus of the optic tract	36.76	8.615				Orbital area, medial part, layer 1	avg	Social Behavior	Wakefulness	5	4	0.902491	6.61639	0.398				Paradoxical sleep	Orbital area, lateral part, layer 6a	71.7867	27.142				Parafascicular nucleus	avg	Paradoxical sleep	Wakefulness	5	5	-4.5059	7.628	0.00224
Social Behavior	Nucleus of the posterior commissure	138.68	29.141				Orbital area, medial part, layer 2/3	avg	Social Behavior	Wakefulness	5	5	0.361231	4.76255	0.733				Paradoxical sleep	Orbital area, lateral part, layer 6b	10.6333	4.315				Parastrial nucleus	avg	Paradoxical sleep	Wakefulness	5	5	-1.32292	6.91521	0.228
Social Behavior	oculomotor nerve	14.06	2.487				Orbital area, medial part, layer 5	avg	Social Behavior	Wakefulness	5	5	0.0722743	5.8811	0.945				Paradoxical sleep	Orbital area, medial part, layer 1	13.55	4.082				Parasubthalamic nucleus	avg	Paradoxical sleep	Wakefulness	5	5	-1.19372	6.58373	0.274
Social Behavior	olfactory nerve layer of main olfactory bulb	46.2	NA				Orbital area, medial part, layer 6a	avg	Social Behavior	Wakefulness	5	5	-1.54719	6.27262	0.171				Paradoxical sleep	Orbital area, medial part, layer 2/3	63.9167	19.523				Parataenial nucleus	avg	Paradoxical sleep	Wakefulness	5	5	-1.21753	4.27703	0.286
Social Behavior	Olfactory tubercle	425.689	38.509				Orbital area, medial part, layer 6b	avg	Social Behavior	Wakefulness	4	4	-1.4069	5.78564	0.211				Paradoxical sleep	Orbital area, medial part, layer 5	104.793	26.002				Paraventricular hypothalamic nucleus	avg	Paradoxical sleep	Wakefulness	5	5	-2.25294	6.76911	0.0602
Social Behavior	Olivary pretectal nucleus	5.78	1.346				Orbital area, ventrolateral part, layer 1	avg	Social Behavior	Wakefulness	5	3	-0.581176	2.8571	0.604				Paradoxical sleep	Orbital area, medial part, layer 6a	42.1833	9.901				Paraventricular hypothalamic nucleus, descending division	avg	Paradoxical sleep	Wakefulness	5	5	-3.52743	7.46909	0.00867
Social Behavior	optic chiasm	19.68	6.133				Orbital area, ventrolateral part, layer 2/3	avg	Social Behavior	Wakefulness	5	5	-0.0450519	6.93475	0.965				Paradoxical sleep	Orbital area, medial part, layer 6b	0.7	0.583				Paraventricular nucleus of the thalamus	avg	Paradoxical sleep	Wakefulness	5	5	-1.69643	6.71902	0.135
Social Behavior	optic nerve	19.1309	1.538				Orbital area, ventrolateral part, layer 5	avg	Social Behavior	Wakefulness	5	5	-0.458436	5.72778	0.664				Paradoxical sleep	Orbital area, ventrolateral part, layer 1	36.2917	15.826				Periaqueductal gray	avg	Paradoxical sleep	Wakefulness	5	5	-2.26664	6.27932	0.062
Social Behavior	optic radiation	96.176	15.31				Orbital area, ventrolateral part, layer 6a	avg	Social Behavior	Wakefulness	5	5	-1.47865	7.47183	0.18				Paradoxical sleep	Orbital area, ventrolateral part, layer 2/3	141.6	44.007				Perifornical nucleus	avg	Paradoxical sleep	Wakefulness	5	5	-2.93189	6.29387	0.0248
Social Behavior	optic tract	13.986	1.632				Orbital area, ventrolateral part, layer 6b	avg	Social Behavior	Wakefulness	4	4	-0.783533	5.21477	0.467				Paradoxical sleep	Orbital area, ventrolateral part, layer 5	112.783	30.359				Peripeduncular nucleus	avg	Paradoxical sleep	Wakefulness	2	3	-1.58333	2.90909	0.214
Social Behavior	Orbital area, lateral part, layer 1	19.28	7.714				Paracentral nucleus	avg	Social Behavior	Wakefulness	5	5	-1.04762	7.26434	0.328				Paradoxical sleep	Orbital area, ventrolateral part, layer 6a	46.9267	15.825				Perireunensis nucleus	avg	Paradoxical sleep	Wakefulness	5	5	-2.2609	6.7632	0.0596
Social Behavior	Orbital area, lateral part, layer 2/3	156.92	50.198				Parafascicular nucleus	avg	Social Behavior	Wakefulness	5	5	-3.05143	7.99898	0.0158				Paradoxical sleep	Orbital area, ventrolateral part, layer 6b	5.76667	2.696				Perirhinal area, layer 1	avg	Paradoxical sleep	Wakefulness	5	5	-2.40094	7.42818	0.0454
Social Behavior	Orbital area, lateral part, layer 5	416.372	77.007				Parastrial nucleus	avg	Social Behavior	Wakefulness	5	5	-0.498442	7.25125	0.633				Paradoxical sleep	Paracentral nucleus	19.09	6.346				Perirhinal area, layer 2/3	avg	Paradoxical sleep	Wakefulness	5	5	-5.40044	5.84301	0.00181
Social Behavior	Orbital area, lateral part, layer 6a	157.236	26.969				Parasubthalamic nucleus	avg	Social Behavior	Wakefulness	5	5	-3.63332	7.3438	0.0077				Paradoxical sleep	Parafascicular nucleus	68	20.275				Perirhinal area, layer 5	avg	Paradoxical sleep	Wakefulness	5	5	-6.06464	6.68196	0.000608
Social Behavior	Orbital area, lateral part, layer 6b	23.8	6.575				Parataenial nucleus	avg	Social Behavior	Wakefulness	5	5	-0.886016	4.88524	0.417				Paradoxical sleep	Paranigral nucleus	0	0				Perirhinal area, layer 6a	avg	Paradoxical sleep	Wakefulness	5	5	-0.229566	6.99105	0.825
Social Behavior	Orbital area, medial part, layer 1	33.16	11.669				Paraventricular hypothalamic nucleus	avg	Social Behavior	Wakefulness	5	5	0.321973	7.78333	0.756				Paradoxical sleep	Parastrial nucleus	51.5667	9.581				Periventricular hypothalamic nucleus, anterior part	avg	Paradoxical sleep	Wakefulness	5	5	1.69622	4.95464	0.151
Social Behavior	Orbital area, medial part, layer 2/3	125.2	14.597				Paraventricular hypothalamic nucleus, descending division	avg	Social Behavior	Wakefulness	5	5	-4.10669	7.88586	0.00351				Paradoxical sleep	Parasubthalamic nucleus	94.2333	21.985				Periventricular hypothalamic nucleus, intermediate part	avg	Paradoxical sleep	Wakefulness	5	5	-0.100588	7.49845	0.923
Social Behavior	Orbital area, medial part, layer 5	297.89	48.806				Paraventricular nucleus of the thalamus	avg	Social Behavior	Wakefulness	5	5	-1.47521	7.12824	0.183				Paradoxical sleep	Parataenial nucleus	101.333	12.506				Periventricular hypothalamic nucleus, posterior part	avg	Paradoxical sleep	Wakefulness	5	5	-1.20752	6.89948	0.267
Social Behavior	Orbital area, medial part, layer 6a	126.36	18.533				Periaqueductal gray	avg	Social Behavior	Wakefulness	5	5	1.07334	7.99938	0.314				Paradoxical sleep	Paraventricular hypothalamic nucleus	41.3	7.904				Periventricular hypothalamic nucleus, preoptic part	avg	Paradoxical sleep	Wakefulness	5	5	-0.447684	7.06704	0.668
Social Behavior	Orbital area, medial part, layer 6b	3	1.817				Perifornical nucleus	avg	Social Behavior	Wakefulness	5	5	-0.868063	7.60548	0.412				Paradoxical sleep	Paraventricular hypothalamic nucleus, descending division	67.4	10.146				Piriform area	avg	Paradoxical sleep	Wakefulness	5	5	-5.80098	6.94682	0.000682
Social Behavior	Orbital area, ventrolateral part, layer 1	47.58	24.342				Peripeduncular nucleus	avg	Social Behavior	Wakefulness	4	3	-1.90874	2.66161	0.164				Paradoxical sleep	Paraventricular nucleus of the thalamus	138.211	12.197				Piriform-amygdalar area	avg	Paradoxical sleep	Wakefulness	5	5	-4.38879	5.363	0.00603
Social Behavior	Orbital area, ventrolateral part, layer 2/3	195.32	46.264				Perireunensis nucleus	avg	Social Behavior	Wakefulness	5	5	0.0899812	7.84405	0.931				Paradoxical sleep	Periaqueductal gray	79.7067	30.414				Posterior amygdalar nucleus	avg	Paradoxical sleep	Wakefulness	5	5	-3.28332	6.94217	0.0136
Social Behavior	Orbital area, ventrolateral part, layer 5	332.22	52.877				Perirhinal area, layer 1	avg	Social Behavior	Wakefulness	5	5	-1.31562	7.821	0.226				Paradoxical sleep	Perifornical nucleus	38.92	4.401				Posterior auditory area, layer 1	avg	Paradoxical sleep	Wakefulness	3	4	-2.93684	4.20905	0.0399
Social Behavior	Orbital area, ventrolateral part, layer 6a	132.18	22.433				Perirhinal area, layer 2/3	avg	Social Behavior	Wakefulness	5	5	-2.9025	7.44158	0.0214				Paradoxical sleep	Peripeduncular nucleus	15	6				Posterior auditory area, layer 2/3	avg	Paradoxical sleep	Wakefulness	3	4	-4.20562	3.28362	0.0205
Social Behavior	Orbital area, ventrolateral part, layer 6b	7.78	2.644				Perirhinal area, layer 5	avg	Social Behavior	Wakefulness	5	5	-3.00032	7.96132	0.0172				Paradoxical sleep	Perireunensis nucleus	32.66	5.314				Posterior auditory area, layer 4	avg	Paradoxical sleep	Wakefulness	3	4	-8.62868	4.80413	0.000421
Social Behavior	Paracentral nucleus	41.78	9.716				Perirhinal area, layer 6a	avg	Social Behavior	Wakefulness	5	5	-0.364236	7.9991	0.725				Paradoxical sleep	Perirhinal area, layer 1	2.73095	1.334				Posterior auditory area, layer 5	avg	Paradoxical sleep	Wakefulness	3	4	-6.23757	3.31929	0.00612
Social Behavior	Parafascicular nucleus	105.46	25.094				Perirhinal area, layer 6b	avg	Social Behavior	Wakefulness	3	4	-0.985682	4.60178	0.373				Paradoxical sleep	Perirhinal area, layer 2/3	12.49	3.933				Posterior auditory area, layer 6a	avg	Paradoxical sleep	Wakefulness	3	4	-5.00983	3.25933	0.0125
Social Behavior	Parastrial nucleus	65.7	10.44				Periventricular hypothalamic nucleus, anterior part	avg	Social Behavior	Wakefulness	5	5	1.26107	7.9954	0.243				Paradoxical sleep	Perirhinal area, layer 5	5.39	1.439				posterior commissure	avg	Paradoxical sleep	Wakefulness	3	5	-1.08303	5.97588	0.321
Social Behavior	Parasubthalamic nucleus	64.92	9.776				Periventricular hypothalamic nucleus, intermediate part	avg	Social Behavior	Wakefulness	5	5	0.27645	7.8835	0.789				Paradoxical sleep	Perirhinal area, layer 6a	1.26667	0.393				Posterior complex of the thalamus	avg	Paradoxical sleep	Wakefulness	5	5	-3.67061	4.20982	0.0196
Social Behavior	Parataenial nucleus	121.76	22.483				Periventricular hypothalamic nucleus, posterior part	avg	Social Behavior	Wakefulness	4	5	-0.472073	5.62165	0.655				Paradoxical sleep	Perirhinal area, layer 6b	0.25	0.25				Posterior hypothalamic nucleus	avg	Paradoxical sleep	Wakefulness	5	5	-2.3766	7.54124	0.0466
Social Behavior	Paraventricular hypothalamic nucleus	77.76	13.19				Periventricular hypothalamic nucleus, preoptic part	avg	Social Behavior	Wakefulness	5	5	-0.305191	5.92507	0.771				Paradoxical sleep	Periventricular hypothalamic nucleus, anterior part	58.2	18.263				Posterior intralaminar thalamic nucleus	avg	Paradoxical sleep	Wakefulness	2	4	-0.483528	3.51813	0.657
Social Behavior	Paraventricular hypothalamic nucleus, descending division	53.34	11.815				Piriform area	avg	Social Behavior	Wakefulness	5	5	-6.52943	4.33818	0.00213				Paradoxical sleep	Periventricular hypothalamic nucleus, intermediate part	17.1167	4.619				Posterior limiting nucleus of the thalamus	avg	Paradoxical sleep	Wakefulness	3	5	-4.46205	4.3874	0.00901
Social Behavior	Paraventricular nucleus of the thalamus	142.22	13.52				Piriform-amygdalar area	avg	Social Behavior	Wakefulness	5	5	-3.68094	5.28887	0.0129				Paradoxical sleep	Periventricular hypothalamic nucleus, posterior part	32.7	19.119				Posterior pretectal nucleus	avg	Paradoxical sleep	Wakefulness	3	4	-1.10386	4.46266	0.326
Social Behavior	Periaqueductal gray	195.768	17.817				Posterior amygdalar nucleus	avg	Social Behavior	Wakefulness	5	5	-0.664892	7.74626	0.525				Paradoxical sleep	Periventricular hypothalamic nucleus, preoptic part	62.3667	7.52				Posterior triangular thalamic nucleus	avg	Paradoxical sleep	Wakefulness	3	5	-1.66459	5.95246	0.147
Social Behavior	Perifornical nucleus	50.98	10.654				Posterior auditory area, layer 1	avg	Social Behavior	Wakefulness	5	4	-1.23377	5.21241	0.27				Paradoxical sleep	Piriform-amygdalar area	64.0141	7.229				Posterodorsal preoptic nucleus	avg	Paradoxical sleep	Wakefulness	5	4	1.65084	6.99453	0.143
Social Behavior	Peripeduncular nucleus	12.6	4.207				Posterior auditory area, layer 2/3	avg	Social Behavior	Wakefulness	5	4	-2.88489	4.74968	0.0365				Paradoxical sleep	Piriform area	557.256	55.989				posteromedial visual area, layer 1	avg	Paradoxical sleep	Wakefulness	3	5	-0.327608	3.22066	0.763
Social Behavior	Perireunensis nucleus	53.52	6.191				Posterior auditory area, layer 4	avg	Social Behavior	Wakefulness	5	4	-3.00954	5.89739	0.0242				Paradoxical sleep	Posterior amygdalar nucleus	86.6467	16.169				posteromedial visual area, layer 2/3	avg	Paradoxical sleep	Wakefulness	3	5	-2.22639	2.6274	0.125
Social Behavior	Perirhinal area, layer 1	5.446	1.358				Posterior auditory area, layer 5	avg	Social Behavior	Wakefulness	5	4	-2.19099	6.787	0.0658				Paradoxical sleep	Posterior auditory area, layer 1	6.16667	2.949				posteromedial visual area, layer 4	avg	Paradoxical sleep	Wakefulness	3	5	-1.48856	2.39489	0.255
Social Behavior	Perirhinal area, layer 2/3	31.49	6.01				Posterior auditory area, layer 6a	avg	Social Behavior	Wakefulness	5	4	-2.05429	6.33656	0.0832				Paradoxical sleep	Posterior auditory area, layer 2/3	36.8333	4.045				posteromedial visual area, layer 5	avg	Paradoxical sleep	Wakefulness	3	5	-4.592	5.59975	0.00443
Social Behavior	Perirhinal area, layer 5	11.006	2.117				Posterior auditory area, layer 6b	avg	Social Behavior	Wakefulness	5	4	-0.596402	6.94495	0.57				Paradoxical sleep	Posterior auditory area, layer 4	22.1667	4.512				posteromedial visual area, layer 6a	avg	Paradoxical sleep	Wakefulness	3	5	-5.33157	4.66942	0.00381
Social Behavior	Perirhinal area, layer 6a	2.26	0.736				posterior commissure	avg	Social Behavior	Wakefulness	5	5	-0.638727	6.25441	0.546				Paradoxical sleep	Posterior auditory area, layer 5	16.3333	4.324				posteromedial visual area, layer 6b	avg	Paradoxical sleep	Wakefulness	3	5	-0.991144	2.32638	0.413
Social Behavior	Perirhinal area, layer 6b	0.525	0.189				Posterior complex of the thalamus	avg	Social Behavior	Wakefulness	5	5	-3.83672	4.01596	0.0184				Paradoxical sleep	Posterior auditory area, layer 6a	6	2.646				Postpiriform transition area	avg	Paradoxical sleep	Wakefulness	2	3	-1.91268	2.7531	0.16
Social Behavior	Periventricular hypothalamic nucleus, anterior part	32.28	6.55				Posterior hypothalamic nucleus	avg	Social Behavior	Wakefulness	5	5	-1.17432	7.96726	0.274				Paradoxical sleep	Posterior auditory area, layer 6b	1.5	1.5				Precommissural nucleus	avg	Paradoxical sleep	Wakefulness	5	5	-1.46941	6.95725	0.185
Social Behavior	Periventricular hypothalamic nucleus, intermediate part	21.336	3.477				Posterior intralaminar thalamic nucleus	avg	Social Behavior	Wakefulness	5	4	0.037613	6.82299	0.971				Paradoxical sleep	posterior commissure	10.3333	0.882				Prelimbic area, layer 1	avg	Paradoxical sleep	Wakefulness	5	5	-1.2161	4.90416	0.279
Social Behavior	Periventricular hypothalamic nucleus, posterior part	49.95	17.994				Posterior limiting nucleus of the thalamus	avg	Social Behavior	Wakefulness	5	5	-2.86873	4.71207	0.0375				Paradoxical sleep	Posterior complex of the thalamus	17.0167	6.488				Prelimbic area, layer 2/3	avg	Paradoxical sleep	Wakefulness	5	5	-3.30428	4.37758	0.0261
Social Behavior	Periventricular hypothalamic nucleus, preoptic part	55.28	18.948				Posterior pretectal nucleus	avg	Social Behavior	Wakefulness	5	4	-1.38276	3.32522	0.252				Paradoxical sleep	Posterior hypothalamic nucleus	214.447	37.003				Prelimbic area, layer 5	avg	Paradoxical sleep	Wakefulness	5	5	-5.2412	6.63539	0.00142
Social Behavior	Piriform-amygdalar area	76.4653	7.942				Posterior triangular thalamic nucleus	avg	Social Behavior	Wakefulness	5	5	-1.90691	4.16729	0.126				Paradoxical sleep	Posterior intralaminar thalamic nucleus	32.75	7.75				Prelimbic area, layer 6a	avg	Paradoxical sleep	Wakefulness	5	5	-5.45534	6.6552	0.00112
Social Behavior	Piriform area	575.121	17.958				Posterodorsal preoptic nucleus	avg	Social Behavior	Wakefulness	3	4	1.86773	2.11296	0.196				Paradoxical sleep	Posterior limiting nucleus of the thalamus	15.1667	1.609				Prelimbic area, layer 6b	avg	Paradoxical sleep	Wakefulness	4	4	-1.21126	5.70829	0.274
Social Behavior	Posterior amygdalar nucleus	157.43	29.321				posteromedial visual area, layer 1	avg	Social Behavior	Wakefulness	5	5	1.95573	4.4703	0.115				Paradoxical sleep	Posterior pretectal nucleus	87.1667	40.876				Preparasubthalamic nucleus	avg	Paradoxical sleep	Wakefulness	4	5	-1.00833	6.67857	0.348
Social Behavior	Posterior auditory area, layer 1	15.39	3.075				posteromedial visual area, layer 2/3	avg	Social Behavior	Wakefulness	5	5	0.666302	5.96649	0.53				Paradoxical sleep	Posterior triangular thalamic nucleus	19.5833	2.973				Primary auditory area, layer 1	avg	Paradoxical sleep	Wakefulness	5	5	-2.97311	7.37772	0.0195
Social Behavior	Posterior auditory area, layer 2/3	55.59	10.112				posteromedial visual area, layer 4	avg	Social Behavior	Wakefulness	5	5	-1.90302	7.91006	0.0939				Paradoxical sleep	Posterodorsal preoptic nucleus	9.2	1.715				Primary auditory area, layer 2/3	avg	Paradoxical sleep	Wakefulness	5	5	-4.56121	7.80968	0.00196
Social Behavior	Posterior auditory area, layer 4	48.46	13.153				posteromedial visual area, layer 5	avg	Social Behavior	Wakefulness	5	5	0.760145	7.94795	0.469				Paradoxical sleep	posteromedial visual area, layer 1	13	8.037				Primary auditory area, layer 4	avg	Paradoxical sleep	Wakefulness	5	5	-4.66788	7.98553	0.00161
Social Behavior	Posterior auditory area, layer 5	78.65	17.981				posteromedial visual area, layer 6a	avg	Social Behavior	Wakefulness	5	5	-1.63804	7.46336	0.143				Paradoxical sleep	posteromedial visual area, layer 2/3	79.3333	37.476				Primary auditory area, layer 5	avg	Paradoxical sleep	Wakefulness	5	5	-5.1497	6.38697	0.00175
Social Behavior	Posterior auditory area, layer 6a	36.85	10.564				posteromedial visual area, layer 6b	avg	Social Behavior	Wakefulness	5	5	0.996804	6.80727	0.353				Paradoxical sleep	posteromedial visual area, layer 4	62.5	27.125				Primary auditory area, layer 6a	avg	Paradoxical sleep	Wakefulness	4	5	-5.50704	6.999	0.0009
Social Behavior	Posterior auditory area, layer 6b	8.9	3.091				Postpiriform transition area	avg	Social Behavior	Wakefulness	5	3	-2.96221	2.21974	0.0861				Paradoxical sleep	posteromedial visual area, layer 5	58.8889	17.556				Primary auditory area, layer 6b	avg	Paradoxical sleep	Wakefulness	4	5	-1.58685	4.89118	0.175
Social Behavior	posterior commissure	14.78	2.398				Postsubiculum	avg	Social Behavior	Wakefulness	4	3	-0.986226	2.27832	0.417				Paradoxical sleep	posteromedial visual area, layer 6a	27.9444	11.866				Primary motor area, Layer 1	avg	Paradoxical sleep	Wakefulness	5	5	-1.21759	6.01895	0.269
Social Behavior	Posterior complex of the thalamus	11.886	1.849				Precommissural nucleus	avg	Social Behavior	Wakefulness	5	5	1.04949	5.86061	0.335				Paradoxical sleep	posteromedial visual area, layer 6b	4.33333	2.835				Primary motor area, Layer 2/3	avg	Paradoxical sleep	Wakefulness	5	5	-2.6244	5.57625	0.0422
Social Behavior	Posterior hypothalamic nucleus	276.02	50.756				Prelimbic area, layer 1	avg	Social Behavior	Wakefulness	5	5	-0.842059	6.22406	0.431				Paradoxical sleep	Postpiriform transition area	125.833	37.167				Primary motor area, Layer 5	avg	Paradoxical sleep	Wakefulness	5	5	-4.01439	7.7104	0.00418
Social Behavior	Posterior intralaminar thalamic nucleus	50.28	21.732				Prelimbic area, layer 2/3	avg	Social Behavior	Wakefulness	5	5	-0.96725	6.78903	0.367				Paradoxical sleep	Postsubiculum	4	NA				Primary motor area, Layer 6a	avg	Paradoxical sleep	Wakefulness	5	5	-3.46414	6.02647	0.0133
Social Behavior	Posterior limiting nucleus of the thalamus	26.53	2.158				Prelimbic area, layer 5	avg	Social Behavior	Wakefulness	5	5	-2.50896	7.06659	0.0402				Paradoxical sleep	Precommissural nucleus	39.9333	13.889				Primary motor area, Layer 6b	avg	Paradoxical sleep	Wakefulness	5	5	-1.91592	4.81759	0.116
Social Behavior	Posterior pretectal nucleus	61.88	10.019				Prelimbic area, layer 6a	avg	Social Behavior	Wakefulness	5	5	-2.14243	7.99618	0.0645				Paradoxical sleep	Prelimbic area, layer 1	34.35	5.179				Primary somatosensory area, barrel field, layer 1	avg	Paradoxical sleep	Wakefulness	5	5	-5.93344	6.59773	0.000723
Social Behavior	Posterior triangular thalamic nucleus	27.14	3.696				Prelimbic area, layer 6b	avg	Social Behavior	Wakefulness	5	4	-0.907847	5.79267	0.4				Paradoxical sleep	Prelimbic area, layer 2/3	68.5767	6.798				Primary somatosensory area, barrel field, layer 2/3	avg	Paradoxical sleep	Wakefulness	5	5	-6.16992	7.93919	0.000277
Social Behavior	Posterodorsal preoptic nucleus	21.8	8.607				Preparasubthalamic nucleus	avg	Social Behavior	Wakefulness	5	5	-2.14669	4.53583	0.0902				Paradoxical sleep	Prelimbic area, layer 5	173.357	28.304				Primary somatosensory area, barrel field, layer 4	avg	Paradoxical sleep	Wakefulness	5	5	-3.67071	5.31465	0.013
Social Behavior	posteromedial visual area, layer 1	51.1	15.267				Primary auditory area, layer 1	avg	Social Behavior	Wakefulness	5	5	-3.72972	7.86467	0.00597				Paradoxical sleep	Prelimbic area, layer 6a	77.8133	19.415				Primary somatosensory area, barrel field, layer 5	avg	Paradoxical sleep	Wakefulness	5	5	-9.80545	6.46956	4.05e-05
Social Behavior	posteromedial visual area, layer 2/3	190.32	28.581				Primary auditory area, layer 2/3	avg	Social Behavior	Wakefulness	5	5	-5.31676	6.38914	0.00148				Paradoxical sleep	Prelimbic area, layer 6b	2.73333	1.352				Primary somatosensory area, barrel field, layer 6a	avg	Paradoxical sleep	Wakefulness	5	5	-8.28564	7.82603	3.85e-05
Social Behavior	posteromedial visual area, layer 4	80.752	9.395				Primary auditory area, layer 4	avg	Social Behavior	Wakefulness	5	5	-4.78139	7.09916	0.00193				Paradoxical sleep	Preparasubthalamic nucleus	13.75	4.516				Primary somatosensory area, barrel field, layer 6b	avg	Paradoxical sleep	Wakefulness	5	5	-1.9914	4.9189	0.104
Social Behavior	posteromedial visual area, layer 5	170.912	13.614				Primary auditory area, layer 5	avg	Social Behavior	Wakefulness	5	5	-3.66017	6.56656	0.00902				Paradoxical sleep	Primary auditory area, layer 1	23.26	8.063				Primary somatosensory area, lower limb, layer 1	avg	Paradoxical sleep	Wakefulness	5	5	-1.36902	4.61889	0.234
Social Behavior	posteromedial visual area, layer 6a	90.1	7.593				Primary auditory area, layer 6a	avg	Social Behavior	Wakefulness	5	5	-4.57279	6.83974	0.00272				Paradoxical sleep	Primary auditory area, layer 2/3	98.8167	24.334				Primary somatosensory area, lower limb, layer 2/3	avg	Paradoxical sleep	Wakefulness	5	5	-3.21124	4.23019	0.0301
Social Behavior	posteromedial visual area, layer 6b	17.25	2.729				Primary auditory area, layer 6b	avg	Social Behavior	Wakefulness	5	5	-0.908348	4.50281	0.41				Paradoxical sleep	Primary auditory area, layer 4	64.87	18.313				Primary somatosensory area, lower limb, layer 4	avg	Paradoxical sleep	Wakefulness	5	5	-4.37696	7.6394	0.00263
Social Behavior	Postpiriform transition area	56.22	17.754				Primary motor area, Layer 1	avg	Social Behavior	Wakefulness	5	5	-1.31317	4.80315	0.248				Paradoxical sleep	Primary auditory area, layer 5	76.1333	28.387				Primary somatosensory area, lower limb, layer 5	avg	Paradoxical sleep	Wakefulness	5	5	-9.51167	4.71477	0.000297
Social Behavior	Postsubiculum	79.95	14.397				Primary motor area, Layer 2/3	avg	Social Behavior	Wakefulness	5	5	-2.88389	4.97165	0.0347				Paradoxical sleep	Primary auditory area, layer 6a	36.8033	16.479				Primary somatosensory area, lower limb, layer 6a	avg	Paradoxical sleep	Wakefulness	5	5	-17.6088	7.6549	1.81e-07
Social Behavior	Precommissural nucleus	99.64	21.767				Primary motor area, Layer 5	avg	Social Behavior	Wakefulness	5	5	-4.54683	5.74391	0.00435				Paradoxical sleep	Primary auditory area, layer 6b	4.73333	1.92				Primary somatosensory area, lower limb, layer 6b	avg	Paradoxical sleep	Wakefulness	5	5	-2.6099	4.77948	0.0498
Social Behavior	Prelimbic area, layer 1	41	8.597				Primary motor area, Layer 6a	avg	Social Behavior	Wakefulness	5	5	-2.81442	5.48545	0.0337				Paradoxical sleep	Primary motor area, Layer 1	33.3075	7.126				Primary somatosensory area, mouth, layer 1	avg	Paradoxical sleep	Wakefulness	5	5	-1.3114	4.81302	0.249
Social Behavior	Prelimbic area, layer 2/3	138.418	19.918				Primary motor area, Layer 6b	avg	Social Behavior	Wakefulness	5	5	-1.25975	4.60444	0.268				Paradoxical sleep	Primary motor area, Layer 2/3	318.003	59.678				Primary somatosensory area, mouth, layer 2/3	avg	Paradoxical sleep	Wakefulness	5	5	-0.708774	5.18618	0.509
Social Behavior	Prelimbic area, layer 5	316.884	31.54				Primary somatosensory area, barrel field, layer 1	avg	Social Behavior	Wakefulness	5	5	-2.66431	7.83144	0.0292				Paradoxical sleep	Primary motor area, Layer 5	145.885	47.076				Primary somatosensory area, mouth, layer 4	avg	Paradoxical sleep	Wakefulness	5	5	-1.09609	4.32892	0.33
Social Behavior	Prelimbic area, layer 6a	165.57	12.229				Primary somatosensory area, barrel field, layer 2/3	avg	Social Behavior	Wakefulness	5	5	-6.2461	6.23183	0.000674				Paradoxical sleep	Primary motor area, Layer 6a	140.431	43.678				Primary somatosensory area, mouth, layer 5	avg	Paradoxical sleep	Wakefulness	5	5	-1.95679	5.30481	0.104
Social Behavior	Prelimbic area, layer 6b	3.82	0.796				Primary somatosensory area, barrel field, layer 4	avg	Social Behavior	Wakefulness	5	5	-8.51089	7.89149	3.03e-05				Paradoxical sleep	Primary motor area, Layer 6b	4.96566	1.371				Primary somatosensory area, mouth, layer 6a	avg	Paradoxical sleep	Wakefulness	5	5	-2.24977	5.93844	0.0659
Social Behavior	Preparasubthalamic nucleus	7.2	1.708				Primary somatosensory area, barrel field, layer 5	avg	Social Behavior	Wakefulness	5	5	-5.31714	7.98653	0.000717				Paradoxical sleep	Primary somatosensory area, barrel field, layer 1	24.9122	5.22				Primary somatosensory area, mouth, layer 6b	avg	Paradoxical sleep	Wakefulness	5	5	-0.119742	6.24276	0.908
Social Behavior	Primary auditory area, layer 1	25.322	4.971				Primary somatosensory area, barrel field, layer 6a	avg	Social Behavior	Wakefulness	5	5	-5.4715	7.91896	0.000615				Paradoxical sleep	Primary somatosensory area, barrel field, layer 2/3	255.887	46.821				Primary somatosensory area, nose, layer 1	avg	Paradoxical sleep	Wakefulness	5	5	-1.60647	7.94559	0.147
Social Behavior	Primary auditory area, layer 2/3	94.952	16.398				Primary somatosensory area, barrel field, layer 6b	avg	Social Behavior	Wakefulness	5	5	-0.201207	5.84083	0.847				Paradoxical sleep	Primary somatosensory area, barrel field, layer 4	588.59	120.915				Primary somatosensory area, nose, layer 2/3	avg	Paradoxical sleep	Wakefulness	5	5	-1.46959	5.08843	0.201
Social Behavior	Primary auditory area, layer 4	89.304	17.482				Primary somatosensory area, lower limb, layer 1	avg	Social Behavior	Wakefulness	5	5	-0.0920734	6.73501	0.929				Paradoxical sleep	Primary somatosensory area, barrel field, layer 5	82.3036	20.368				Primary somatosensory area, nose, layer 4	avg	Paradoxical sleep	Wakefulness	5	5	-1.31412	6.97155	0.23
Social Behavior	Primary auditory area, layer 5	158.424	29.729				Primary somatosensory area, lower limb, layer 2/3	avg	Social Behavior	Wakefulness	5	5	-1.61393	5.62977	0.161				Paradoxical sleep	Primary somatosensory area, barrel field, layer 6a	120.584	41.473				Primary somatosensory area, nose, layer 5	avg	Paradoxical sleep	Wakefulness	5	5	-2.5977	7.97083	0.0318
Social Behavior	Primary auditory area, layer 6a	83.242	13.313				Primary somatosensory area, lower limb, layer 4	avg	Social Behavior	Wakefulness	5	5	-4.0736	5.22694	0.00875				Paradoxical sleep	Primary somatosensory area, barrel field, layer 6b	7.19048	3.303				Primary somatosensory area, nose, layer 6a	avg	Paradoxical sleep	Wakefulness	5	5	-3.50191	5.9103	0.0131
Social Behavior	Primary auditory area, layer 6b	8.89	1.321				Primary somatosensory area, lower limb, layer 5	avg	Social Behavior	Wakefulness	5	5	-5.70244	5.97119	0.00128				Paradoxical sleep	Primary somatosensory area, lower limb, layer 1	16.1	3.539				Primary somatosensory area, nose, layer 6b	avg	Paradoxical sleep	Wakefulness	5	5	-2.0325	6.93096	0.082
Social Behavior	Primary motor area, Layer 1	33.232	4.36				Primary somatosensory area, lower limb, layer 6a	avg	Social Behavior	Wakefulness	5	5	-12.6385	7.98714	1.46e-06				Paradoxical sleep	Primary somatosensory area, lower limb, layer 2/3	149.171	11.88				Primary somatosensory area, trunk, layer 1	avg	Paradoxical sleep	Wakefulness	5	5	-3.63668	6.45174	0.00959
Social Behavior	Primary motor area, Layer 2/3	294.924	46.245				Primary somatosensory area, lower limb, layer 6b	avg	Social Behavior	Wakefulness	5	5	-2.30869	5.63859	0.0631				Paradoxical sleep	Primary somatosensory area, lower limb, layer 4	111.038	27.17				Primary somatosensory area, trunk, layer 2/3	avg	Paradoxical sleep	Wakefulness	5	5	-4.21384	6.23238	0.00514
Social Behavior	Primary motor area, Layer 5	153.303	27.789				Primary somatosensory area, mouth, layer 1	avg	Social Behavior	Wakefulness	5	5	-2.57142	4.07501	0.0608				Paradoxical sleep	Primary somatosensory area, lower limb, layer 5	56.7607	10.67				Primary somatosensory area, trunk, layer 4	avg	Paradoxical sleep	Wakefulness	5	5	-4.55756	7.66331	0.00207
Social Behavior	Primary motor area, Layer 6a	210.235	36.747				Primary somatosensory area, mouth, layer 2/3	avg	Social Behavior	Wakefulness	5	5	-2.67595	4.32109	0.0512				Paradoxical sleep	Primary somatosensory area, lower limb, layer 6a	56.5821	13.031				Primary somatosensory area, trunk, layer 5	avg	Paradoxical sleep	Wakefulness	5	5	-6.16557	5.66203	0.00104
Social Behavior	Primary motor area, Layer 6b	8.4169	1.344				Primary somatosensory area, mouth, layer 4	avg	Social Behavior	Wakefulness	5	5	-2.54262	4.12668	0.0619				Paradoxical sleep	Primary somatosensory area, lower limb, layer 6b	3.85714	1.884				Primary somatosensory area, trunk, layer 6a	avg	Paradoxical sleep	Wakefulness	5	5	-7.4549	5.49844	0.000449
Social Behavior	Primary somatosensory area, barrel field, layer 1	54.6943	7.363				Primary somatosensory area, mouth, layer 5	avg	Social Behavior	Wakefulness	5	5	-2.86682	4.19385	0.0431				Paradoxical sleep	Primary somatosensory area, mouth, layer 1	33.7531	6.246				Primary somatosensory area, trunk, layer 6b	avg	Paradoxical sleep	Wakefulness	5	5	-2.52871	5.72651	0.0466
Social Behavior	Primary somatosensory area, barrel field, layer 2/3	334.94	27.217				Primary somatosensory area, mouth, layer 6a	avg	Social Behavior	Wakefulness	5	5	-3.01552	4.20852	0.0368				Paradoxical sleep	Primary somatosensory area, mouth, layer 2/3	304.72	42.651				Primary somatosensory area, unassigned, layer 1	avg	Paradoxical sleep	Wakefulness	5	5	-3.91172	7.4515	0.00514
Social Behavior	Primary somatosensory area, barrel field, layer 4	489.774	49.915				Primary somatosensory area, mouth, layer 6b	avg	Social Behavior	Wakefulness	5	5	-2.0525	5.94486	0.0864				Paradoxical sleep	Primary somatosensory area, mouth, layer 4	394.782	43.139				Primary somatosensory area, unassigned, layer 2/3	avg	Paradoxical sleep	Wakefulness	5	5	-3.96413	7.2679	0.00504
Social Behavior	Primary somatosensory area, barrel field, layer 5	210.337	36.102				Primary somatosensory area, nose, layer 1	avg	Social Behavior	Wakefulness	5	5	-2.89402	5.65275	0.0295				Paradoxical sleep	Primary somatosensory area, mouth, layer 5	96.5192	33.15				Primary somatosensory area, unassigned, layer 4	avg	Paradoxical sleep	Wakefulness	5	5	-2.58483	6.53227	0.0385
Social Behavior	Primary somatosensory area, barrel field, layer 6a	292.024	43.543				Primary somatosensory area, nose, layer 2/3	avg	Social Behavior	Wakefulness	5	5	-2.47154	4.60752	0.0606				Paradoxical sleep	Primary somatosensory area, mouth, layer 6a	179.663	70.2				Primary somatosensory area, unassigned, layer 5	avg	Paradoxical sleep	Wakefulness	5	5	-5.14666	4.93912	0.00375
Social Behavior	Primary somatosensory area, barrel field, layer 6b	23.479	4.547				Primary somatosensory area, nose, layer 4	avg	Social Behavior	Wakefulness	5	5	-3.65944	5.11646	0.014				Paradoxical sleep	Primary somatosensory area, mouth, layer 6b	9.55	4.084				Primary somatosensory area, unassigned, layer 6a	avg	Paradoxical sleep	Wakefulness	5	5	-5.56837	6.53791	0.00107
Social Behavior	Primary somatosensory area, lower limb, layer 1	31.512	7.673				Primary somatosensory area, nose, layer 5	avg	Social Behavior	Wakefulness	5	5	-3.71788	6.25102	0.00917				Paradoxical sleep	Primary somatosensory area, nose, layer 1	29.6429	11.976				Primary somatosensory area, unassigned, layer 6b	avg	Paradoxical sleep	Wakefulness	5	5	-1.00464	5.63029	0.356
Social Behavior	Primary somatosensory area, lower limb, layer 2/3	247.209	35.17				Primary somatosensory area, nose, layer 6a	avg	Social Behavior	Wakefulness	5	5	-3.36582	5.4301	0.0176				Paradoxical sleep	Primary somatosensory area, nose, layer 2/3	197.357	38.962				Primary somatosensory area, upper limb, layer 1	avg	Paradoxical sleep	Wakefulness	5	5	-3.03098	5.48096	0.0258
Social Behavior	Primary somatosensory area, lower limb, layer 4	141.026	7.675				Primary somatosensory area, nose, layer 6b	avg	Social Behavior	Wakefulness	5	5	-2.56103	4.13502	0.0606				Paradoxical sleep	Primary somatosensory area, nose, layer 4	470.994	82.638				Primary somatosensory area, upper limb, layer 2/3	avg	Paradoxical sleep	Wakefulness	5	5	-2.70978	5.84516	0.036
Social Behavior	Primary somatosensory area, lower limb, layer 5	160.31	17.157				Primary somatosensory area, trunk, layer 1	avg	Social Behavior	Wakefulness	5	5	1.99567	4.92123	0.103				Paradoxical sleep	Primary somatosensory area, nose, layer 5	83.2336	32.184				Primary somatosensory area, upper limb, layer 4	avg	Paradoxical sleep	Wakefulness	5	5	-2.83364	6.43118	0.0277
Social Behavior	Primary somatosensory area, lower limb, layer 6a	166.192	13.053				Primary somatosensory area, trunk, layer 2/3	avg	Social Behavior	Wakefulness	5	5	0.14787	4.66276	0.889				Paradoxical sleep	Primary somatosensory area, nose, layer 6a	128.723	44.808				Primary somatosensory area, upper limb, layer 5	avg	Paradoxical sleep	Wakefulness	5	5	-4.66414	6.5415	0.00275
Social Behavior	Primary somatosensory area, lower limb, layer 6b	4.29	1.82				Primary somatosensory area, trunk, layer 4	avg	Social Behavior	Wakefulness	5	5	-1.66689	6.10028	0.146				Paradoxical sleep	Primary somatosensory area, nose, layer 6b	5.42667	2.134				Primary somatosensory area, upper limb, layer 6a	avg	Paradoxical sleep	Wakefulness	5	5	-5.10166	6.87746	0.00147
Social Behavior	Primary somatosensory area, mouth, layer 1	10.937	1.911				Primary somatosensory area, trunk, layer 5	avg	Social Behavior	Wakefulness	5	5	-3.34333	7.95604	0.0103				Paradoxical sleep	Primary somatosensory area, trunk, layer 1	5.14	1.848				Primary somatosensory area, upper limb, layer 6b	avg	Paradoxical sleep	Wakefulness	5	5	-0.676986	4.17765	0.534
Social Behavior	Primary somatosensory area, mouth, layer 2/3	93.7749	22.767				Primary somatosensory area, trunk, layer 6a	avg	Social Behavior	Wakefulness	5	5	-2.78194	7.8917	0.0242				Paradoxical sleep	Primary somatosensory area, trunk, layer 2/3	81.11	22.195				Primary visual area, layer 1	avg	Paradoxical sleep	Wakefulness	3	5	-5.35575	5.92757	0.0018
Social Behavior	Primary somatosensory area, mouth, layer 4	107.172	26.096				Primary somatosensory area, trunk, layer 6b	avg	Social Behavior	Wakefulness	5	5	-1.19138	7.65042	0.269				Paradoxical sleep	Primary somatosensory area, trunk, layer 4	78.0733	13.753				Primary visual area, layer 2/3	avg	Paradoxical sleep	Wakefulness	3	5	-4.95414	4.01193	0.00768
Social Behavior	Primary somatosensory area, mouth, layer 5	37.3011	12.281				Primary somatosensory area, unassigned, layer 1	avg	Social Behavior	Wakefulness	5	5	-2.93664	6.88316	0.0222				Paradoxical sleep	Primary somatosensory area, trunk, layer 5	82.2567	14.562				Primary visual area, layer 4	avg	Paradoxical sleep	Wakefulness	3	5	-3.48302	4.72486	0.0193
Social Behavior	Primary somatosensory area, mouth, layer 6a	112.072	26.396				Primary somatosensory area, unassigned, layer 2/3	avg	Social Behavior	Wakefulness	5	5	-3.0469	6.68907	0.0197				Paradoxical sleep	Primary somatosensory area, trunk, layer 6a	41.7267	10.709				Primary visual area, layer 5	avg	Paradoxical sleep	Wakefulness	3	5	-3.88862	4.46574	0.0144
Social Behavior	Primary somatosensory area, mouth, layer 6b	5.724	1.506				Primary somatosensory area, unassigned, layer 4	avg	Social Behavior	Wakefulness	5	5	-2.79765	4.99038	0.0382				Paradoxical sleep	Primary somatosensory area, trunk, layer 6b	4.51667	2.055				Primary visual area, layer 6a	avg	Paradoxical sleep	Wakefulness	3	5	-3.20553	5.32648	0.0218
Social Behavior	Primary somatosensory area, nose, layer 1	19.6543	5.624				Primary somatosensory area, unassigned, layer 5	avg	Social Behavior	Wakefulness	5	5	-3.16714	5.98425	0.0195				Paradoxical sleep	Primary somatosensory area, unassigned, layer 1	7.51515	1.842				Primary visual area, layer 6b	avg	Paradoxical sleep	Wakefulness	3	5	-3.29446	5.61493	0.0182
Social Behavior	Primary somatosensory area, nose, layer 2/3	100.669	27.652				Primary somatosensory area, unassigned, layer 6a	avg	Social Behavior	Wakefulness	5	5	-3.07044	6.83471	0.0186				Paradoxical sleep	Primary somatosensory area, unassigned, layer 2/3	72.16	12.493				principal mammillary tract	avg	Paradoxical sleep	Wakefulness	3	5	-0.949652	4.94757	0.386
Social Behavior	Primary somatosensory area, nose, layer 4	182.154	46.745				Primary somatosensory area, unassigned, layer 6b	avg	Social Behavior	Wakefulness	5	5	-0.642467	4.84859	0.55				Paradoxical sleep	Primary somatosensory area, unassigned, layer 4	77.9472	10.828				Prosubiculum	avg	Paradoxical sleep	Wakefulness	3	5	-2.96998	5.87074	0.0256
Social Behavior	Primary somatosensory area, nose, layer 5	62.488	19.281				Primary somatosensory area, upper limb, layer 1	avg	Social Behavior	Wakefulness	5	5	-3.09483	4.92208	0.0276				Paradoxical sleep	Primary somatosensory area, unassigned, layer 5	21.2394	5.162				Red nucleus	avg	Paradoxical sleep	Wakefulness	2	3	-3.3792	2	0.0775
Social Behavior	Primary somatosensory area, nose, layer 6a	141.406	39.005				Primary somatosensory area, upper limb, layer 2/3	avg	Social Behavior	Wakefulness	5	5	-3.17486	4.39714	0.0295				Paradoxical sleep	Primary somatosensory area, unassigned, layer 6a	27.7778	9.938				Reticular nucleus of the thalamus	avg	Paradoxical sleep	Wakefulness	5	5	-0.358949	7.38957	0.73
Social Behavior	Primary somatosensory area, nose, layer 6b	5.348	0.641				Primary somatosensory area, upper limb, layer 4	avg	Social Behavior	Wakefulness	5	5	-2.90107	5.03425	0.0335				Paradoxical sleep	Primary somatosensory area, unassigned, layer 6b	1.59365	0.79				Retrochiasmatic area	avg	Paradoxical sleep	Wakefulness	5	5	-0.208731	7.51178	0.84
Social Behavior	Primary somatosensory area, trunk, layer 1	23.908	4.143				Primary somatosensory area, upper limb, layer 5	avg	Social Behavior	Wakefulness	5	5	-3.08704	7.35765	0.0166				Paradoxical sleep	Primary somatosensory area, upper limb, layer 1	17.4323	3.846				Retroparafascicular nucleus	avg	Paradoxical sleep	Wakefulness	3	4	-2.29873	4.13898	0.0808
Social Behavior	Primary somatosensory area, trunk, layer 2/3	192.428	40.854				Primary somatosensory area, upper limb, layer 6a	avg	Social Behavior	Wakefulness	5	5	-2.68895	7.83055	0.0281				Paradoxical sleep	Primary somatosensory area, upper limb, layer 2/3	183.158	33.862				Retrosplenial area, dorsal part, layer 1	avg	Paradoxical sleep	Wakefulness	5	5	-3.57373	7.93402	0.00735
Social Behavior	Primary somatosensory area, trunk, layer 4	117.45	31.945				Primary somatosensory area, upper limb, layer 6b	avg	Social Behavior	Wakefulness	5	5	-0.752222	4.35748	0.491				Paradoxical sleep	Primary somatosensory area, upper limb, layer 4	155.211	31.582				Retrosplenial area, dorsal part, layer 2/3	avg	Paradoxical sleep	Wakefulness	5	5	-2.50913	4.05456	0.0653
Social Behavior	Primary somatosensory area, trunk, layer 5	146.656	34.457				Primary visual area, layer 1	avg	Social Behavior	Wakefulness	5	5	0.379575	5.9445	0.717				Paradoxical sleep	Primary somatosensory area, upper limb, layer 5	58.5511	17.174				Retrosplenial area, dorsal part, layer 5	avg	Paradoxical sleep	Wakefulness	5	5	-5.24572	6.41956	0.00156
Social Behavior	Primary somatosensory area, trunk, layer 6a	131	20.038				Primary visual area, layer 2/3	avg	Social Behavior	Wakefulness	5	5	-1.82422	5.87762	0.119				Paradoxical sleep	Primary somatosensory area, upper limb, layer 6a	73.473	25.192				Retrosplenial area, dorsal part, layer 6a	avg	Paradoxical sleep	Wakefulness	5	5	-7.06182	5.67442	0.000515
Social Behavior	Primary somatosensory area, trunk, layer 6b	8.86	3.017				Primary visual area, layer 4	avg	Social Behavior	Wakefulness	5	5	-1.84871	4.05256	0.137				Paradoxical sleep	Primary somatosensory area, upper limb, layer 6b	2.50222	0.913				Retrosplenial area, dorsal part, layer 6b	avg	Paradoxical sleep	Wakefulness	5	5	-6.01577	5.34206	0.00145
Social Behavior	Primary somatosensory area, unassigned, layer 1	11.8577	1.994				Primary visual area, layer 5	avg	Social Behavior	Wakefulness	5	5	-1.25369	4.07301	0.277				Paradoxical sleep	Primary visual area, layer 1	37.5556	6.759				Retrosplenial area, lateral agranular part, layer 1	avg	Paradoxical sleep	Wakefulness	5	5	-2.46824	5.25173	0.0543
Social Behavior	Primary somatosensory area, unassigned, layer 2/3	94.6674	10.786				Primary visual area, layer 6a	avg	Social Behavior	Wakefulness	5	5	-1.3303	5.27712	0.238				Paradoxical sleep	Primary visual area, layer 2/3	206.889	3.313				Retrosplenial area, lateral agranular part, layer 2/3	avg	Paradoxical sleep	Wakefulness	5	5	-3.58954	6.3163	0.0105
Social Behavior	Primary somatosensory area, unassigned, layer 4	80.046	8.77				Primary visual area, layer 6b	avg	Social Behavior	Wakefulness	5	5	2.94232	6.84759	0.0222				Paradoxical sleep	Primary visual area, layer 4	135.833	26.98				Retrosplenial area, lateral agranular part, layer 5	avg	Paradoxical sleep	Wakefulness	5	5	-4.83351	4.86329	0.0051
Social Behavior	Primary somatosensory area, unassigned, layer 5	48.1377	8.272				principal mammillary tract	avg	Social Behavior	Wakefulness	5	5	-2.31361	6.54443	0.0564				Paradoxical sleep	Primary visual area, layer 5	77.8333	18.575				Retrosplenial area, lateral agranular part, layer 6a	avg	Paradoxical sleep	Wakefulness	5	5	-5.31741	5.77081	0.00203
Social Behavior	Primary somatosensory area, unassigned, layer 6a	71.556	12.241				Prosubiculum	avg	Social Behavior	Wakefulness	5	5	-0.899171	5.82226	0.404				Paradoxical sleep	Primary visual area, layer 6a	69.1667	32.242				Retrosplenial area, lateral agranular part, layer 6b	avg	Paradoxical sleep	Wakefulness	5	5	-4.40646	6.26042	0.0041
Social Behavior	Primary somatosensory area, unassigned, layer 6b	2.708	0.435				Red nucleus	avg	Social Behavior	Wakefulness	3	3	-0.745052	3.18771	0.507				Paradoxical sleep	Primary visual area, layer 6b	5.94444	4.295				Retrosplenial area, ventral part, layer 1	avg	Paradoxical sleep	Wakefulness	5	5	-4.20732	7.98463	0.00298
Social Behavior	Primary somatosensory area, upper limb, layer 1	17.2157	2.669				Reticular nucleus of the thalamus	avg	Social Behavior	Wakefulness	5	5	-0.248457	6.72256	0.811				Paradoxical sleep	principal mammillary tract	17.5	6.171				Retrosplenial area, ventral part, layer 2/3	avg	Paradoxical sleep	Wakefulness	5	5	-2.43118	6.81411	0.0463
Social Behavior	Primary somatosensory area, upper limb, layer 2/3	168.693	16.41				Retrochiasmatic area	avg	Social Behavior	Wakefulness	5	5	-0.995572	6.00968	0.358				Paradoxical sleep	Prosubiculum	15.3889	4.41				Retrosplenial area, ventral part, layer 5	avg	Paradoxical sleep	Wakefulness	5	5	-7.05022	7.85666	0.000117
Social Behavior	Primary somatosensory area, upper limb, layer 4	162.733	21.602				Retroparafascicular nucleus	avg	Social Behavior	Wakefulness	4	4	-2.09372	4.47955	0.0969				Paradoxical sleep	Red nucleus	41	0				Retrosplenial area, ventral part, layer 6a	avg	Paradoxical sleep	Wakefulness	5	5	-6.40098	5.02514	0.00135
Social Behavior	Primary somatosensory area, upper limb, layer 5	100.184	17.472				Retrosplenial area, dorsal part, layer 1	avg	Social Behavior	Wakefulness	5	5	-0.336153	7.0461	0.747				Paradoxical sleep	Reticular nucleus of the thalamus	92.6595	15.734				Retrosplenial area, ventral part, layer 6b	avg	Paradoxical sleep	Wakefulness	5	5	-3.72847	4.43853	0.0169
Social Behavior	Primary somatosensory area, upper limb, layer 6a	157.393	33.322				Retrosplenial area, dorsal part, layer 2/3	avg	Social Behavior	Wakefulness	5	5	-4.47312	4.15901	0.0101				Paradoxical sleep	Retrochiasmatic area	69.3	22.77				Rhomboid nucleus	avg	Paradoxical sleep	Wakefulness	5	5	-5.15312	7.40648	0.00111
Social Behavior	Primary somatosensory area, upper limb, layer 6b	3.27071	0.62				Retrosplenial area, dorsal part, layer 5	avg	Social Behavior	Wakefulness	5	5	-2.7901	6.00489	0.0315				Paradoxical sleep	Retroparafascicular nucleus	35.1667	6.405				Rostral linear nucleus raphe	avg	Paradoxical sleep	Wakefulness	2	3	-2	1.48335	0.226
Social Behavior	Primary visual area, layer 1	114.85	21.214				Retrosplenial area, dorsal part, layer 6a	avg	Social Behavior	Wakefulness	5	5	-2.17169	7.62277	0.0633				Paradoxical sleep	Retrosplenial area, dorsal part, layer 1	26.18	5.98				Rostrolateral area, layer 1	avg	Paradoxical sleep	Wakefulness	4	5	-6.16988	6.4021	0.00065
Social Behavior	Primary visual area, layer 2/3	457.228	42.822				Retrosplenial area, dorsal part, layer 6b	avg	Social Behavior	Wakefulness	5	5	-1.21189	7.96947	0.26				Paradoxical sleep	Retrosplenial area, dorsal part, layer 2/3	271.18	36.488				Rostrolateral area, layer 2/3	avg	Paradoxical sleep	Wakefulness	5	5	-5.52189	7.97368	0.000566
Social Behavior	Primary visual area, layer 4	291.164	7.021				Retrosplenial area, lateral agranular part, layer 1	avg	Social Behavior	Wakefulness	5	5	1.12887	7.9532	0.292				Paradoxical sleep	Retrosplenial area, dorsal part, layer 5	92.4978	15.553				Rostrolateral area, layer 4	avg	Paradoxical sleep	Wakefulness	5	5	-6.38894	7.97887	0.000214
Social Behavior	Primary visual area, layer 5	285.184	7.217				Retrosplenial area, lateral agranular part, layer 2/3	avg	Social Behavior	Wakefulness	5	5	0.023365	6.9848	0.982				Paradoxical sleep	Retrosplenial area, dorsal part, layer 6a	33.495	10.031				Rostrolateral area, layer 5	avg	Paradoxical sleep	Wakefulness	4	5	-7.73554	6.80718	0.00013
Social Behavior	Primary visual area, layer 6a	219.23	29.291				Retrosplenial area, lateral agranular part, layer 5	avg	Social Behavior	Wakefulness	5	5	-0.866813	5.82317	0.42				Paradoxical sleep	Retrosplenial area, dorsal part, layer 6b	1.22389	0.476				Rostrolateral area, layer 6a	avg	Paradoxical sleep	Wakefulness	5	5	-8.51583	7.99921	2.78e-05
Social Behavior	Primary visual area, layer 6b	42.67	7.557				Retrosplenial area, lateral agranular part, layer 6a	avg	Social Behavior	Wakefulness	5	5	-1.68043	6.19035	0.142				Paradoxical sleep	Retrosplenial area, lateral agranular part, layer 1	7.98889	1.73				Rostrolateral area, layer 6b	avg	Paradoxical sleep	Wakefulness	3	5	-2.46774	5.9877	0.0487
Social Behavior	principal mammillary tract	10.1	3.025				Retrosplenial area, lateral agranular part, layer 6b	avg	Social Behavior	Wakefulness	5	5	-0.830434	7.53601	0.432				Paradoxical sleep	Retrosplenial area, lateral agranular part, layer 2/3	90.48	15.622				Secondary motor area, layer 1	avg	Paradoxical sleep	Wakefulness	5	5	-1.11895	7.7505	0.297
Social Behavior	Prosubiculum	28.56	3.268				Retrosplenial area, ventral part, layer 1	avg	Social Behavior	Wakefulness	5	5	-4.88345	7.79857	0.00131				Paradoxical sleep	Retrosplenial area, lateral agranular part, layer 5	54.1283	7.357				Secondary motor area, layer 2/3	avg	Paradoxical sleep	Wakefulness	5	5	-5.02208	7.64265	0.00117
Social Behavior	Red nucleus	74.6	31.124				Retrosplenial area, ventral part, layer 2/3	avg	Social Behavior	Wakefulness	5	5	-7.5279	4.83081	0.000761				Paradoxical sleep	Retrosplenial area, lateral agranular part, layer 6a	23.9922	7.09				Secondary motor area, layer 5	avg	Paradoxical sleep	Wakefulness	5	5	-5.60307	7.96791	0.000516
Social Behavior	Reticular nucleus of the thalamus	89.12	13.222				Retrosplenial area, ventral part, layer 5	avg	Social Behavior	Wakefulness	5	5	-3.83928	7.88646	0.00509				Paradoxical sleep	Retrosplenial area, lateral agranular part, layer 6b	1.97111	1.069				Secondary motor area, layer 6a	avg	Paradoxical sleep	Wakefulness	5	5	-6.55546	7.7815	0.000201
Social Behavior	Retrochiasmatic area	55.62	9.107				Retrosplenial area, ventral part, layer 6a	avg	Social Behavior	Wakefulness	5	5	-2.72771	7.15344	0.0288				Paradoxical sleep	Retrosplenial area, ventral part, layer 1	62.4267	9.958				Secondary motor area, layer 6b	avg	Paradoxical sleep	Wakefulness	5	5	-3.39647	4.33948	0.0241
Social Behavior	Retroparafascicular nucleus	37.65	7.104				Retrosplenial area, ventral part, layer 6b	avg	Social Behavior	Wakefulness	5	5	-0.662092	6.92101	0.529				Paradoxical sleep	Retrosplenial area, ventral part, layer 2/3	428.938	69.824				Septofimbrial nucleus	avg	Paradoxical sleep	Wakefulness	5	5	-2.37047	5.84281	0.0566
Social Behavior	Retrosplenial area, dorsal part, layer 1	50.7154	8.179				Rhomboid nucleus	avg	Social Behavior	Wakefulness	5	5	-2.33115	7.70424	0.0493				Paradoxical sleep	Retrosplenial area, ventral part, layer 5	140.707	37.813				Septohippocampal nucleus	avg	Paradoxical sleep	Wakefulness	5	4	-3.16493	3.30828	0.0443
Social Behavior	Retrosplenial area, dorsal part, layer 2/3	266.505	21.371				Rostral linear nucleus raphe	avg	Social Behavior	Wakefulness	3	3	-6.35323	3.92449	0.00335				Paradoxical sleep	Retrosplenial area, ventral part, layer 6a	20.9222	8.394				stria medullaris	avg	Paradoxical sleep	Wakefulness	5	5	-1.89686	5.73092	0.109
Social Behavior	Retrosplenial area, dorsal part, layer 5	170.82	13.893				Rostrolateral area, layer 1	avg	Social Behavior	Wakefulness	5	5	-0.397687	7.47474	0.702				Paradoxical sleep	Retrosplenial area, ventral part, layer 6b	1.59333	0.678				stria terminalis	avg	Paradoxical sleep	Wakefulness	5	5	-0.997393	6.21262	0.356
Social Behavior	Retrosplenial area, dorsal part, layer 6a	139.789	16.826				Rostrolateral area, layer 2/3	avg	Social Behavior	Wakefulness	5	5	-3.58951	6.31279	0.0106				Paradoxical sleep	Rhomboid nucleus	15.66	4.072				Subcommissural organ	avg	Paradoxical sleep	Wakefulness	3	5	-1.6149	4	0.182
Social Behavior	Retrosplenial area, dorsal part, layer 6b	6.197	0.873				Rostrolateral area, layer 4	avg	Social Behavior	Wakefulness	5	5	-3.89517	7.02361	0.0059				Paradoxical sleep	Rostral linear nucleus raphe	27.5	4.5				subependymal zone	avg	Paradoxical sleep	Wakefulness	5	5	0.30716	5.39481	0.77
Social Behavior	Retrosplenial area, lateral agranular part, layer 1	23.6922	3.541				Rostrolateral area, layer 5	avg	Social Behavior	Wakefulness	5	5	-3.94907	5.56404	0.00878				Paradoxical sleep	Rostrolateral area, layer 1	9.3	4.076				Subfornical organ	avg	Paradoxical sleep	Wakefulness	4	3	1.13845	3.54637	0.326
Social Behavior	Retrosplenial area, lateral agranular part, layer 2/3	152.704	14.687				Rostrolateral area, layer 6a	avg	Social Behavior	Wakefulness	5	5	-3.38944	7.99187	0.00952				Paradoxical sleep	Rostrolateral area, layer 2/3	65.2333	28.116				Subgeniculate nucleus	avg	Paradoxical sleep	Wakefulness	5	5	-1.09175	6.11164	0.316
Social Behavior	Retrosplenial area, lateral agranular part, layer 5	147.802	11.011				Rostrolateral area, layer 6b	avg	Social Behavior	Wakefulness	5	5	1.49435	7.99978	0.173				Paradoxical sleep	Rostrolateral area, layer 4	46.34	20.107				Subiculum	avg	Paradoxical sleep	Wakefulness	3	5	-2.25291	4.49838	0.08
Social Behavior	Retrosplenial area, lateral agranular part, layer 6a	82.561	8.013				Secondary motor area, layer 1	avg	Social Behavior	Wakefulness	5	5	-0.180977	6.04333	0.862				Paradoxical sleep	Rostrolateral area, layer 5	29.25	13.01				Submedial nucleus of the thalamus	avg	Paradoxical sleep	Wakefulness	5	5	-4.3038	4.6292	0.00914
Social Behavior	Retrosplenial area, lateral agranular part, layer 6b	8.62071	1.218				Secondary motor area, layer 2/3	avg	Social Behavior	Wakefulness	5	5	-4.67068	7.22931	0.0021				Paradoxical sleep	Rostrolateral area, layer 6a	21.95	11.74				Subparafascicular area	avg	Paradoxical sleep	Wakefulness	5	5	-0.823555	7.78536	0.435
Social Behavior	Retrosplenial area, ventral part, layer 1	48.5748	11.207				Secondary motor area, layer 5	avg	Social Behavior	Wakefulness	5	5	-4.7298	7.73168	0.00163				Paradoxical sleep	Rostrolateral area, layer 6b	1.65	1.229				Subparafascicular nucleus, magnocellular part	avg	Paradoxical sleep	Wakefulness	5	5	-1.5924	6.84282	0.156
Social Behavior	Retrosplenial area, ventral part, layer 2/3	268.923	18.316				Secondary motor area, layer 6a	avg	Social Behavior	Wakefulness	5	5	-4.93317	7.79662	0.00123				Paradoxical sleep	rubrospinal tract	11	NA				Subparafascicular nucleus, parvicellular part	avg	Paradoxical sleep	Wakefulness	3	5	-0.138795	5.69505	0.894
Social Behavior	Retrosplenial area, ventral part, layer 5	325.231	29.259				Secondary motor area, layer 6b	avg	Social Behavior	Wakefulness	5	5	-2.27692	4.87417	0.0732				Paradoxical sleep	Secondary motor area, layer 1	34.5482	6.546				Subparaventricular zone	avg	Paradoxical sleep	Wakefulness	5	5	1.92869	5.50018	0.106
Social Behavior	Retrosplenial area, ventral part, layer 6a	114.37	18.328				Septofimbrial nucleus	avg	Social Behavior	Wakefulness	5	5	-0.00341671	7.80448	0.997				Paradoxical sleep	Secondary motor area, layer 2/3	196.464	48.44				Substantia innominata	avg	Paradoxical sleep	Wakefulness	5	5	-1.69819	7.6007	0.13
Social Behavior	Retrosplenial area, ventral part, layer 6b	8.91333	1.661				Septohippocampal nucleus	avg	Social Behavior	Wakefulness	4	4	-2.66583	3.80391	0.0591				Paradoxical sleep	Secondary motor area, layer 5	171.008	51.456				Substantia nigra, compact part	avg	Paradoxical sleep	Wakefulness	2	4	1.76012	2.42713	0.198
Social Behavior	Rhomboid nucleus	33.5	4.035				stria medullaris	avg	Social Behavior	Wakefulness	5	5	0.00330828	5.99312	0.997				Paradoxical sleep	Secondary motor area, layer 6a	106.247	29.978				Substantia nigra, reticular part	avg	Paradoxical sleep	Wakefulness	2	4	0.467114	2.49853	0.678
Social Behavior	Rostral linear nucleus raphe	16.4	2.506				stria terminalis	avg	Social Behavior	Wakefulness	5	5	-1.06709	6.29885	0.325				Paradoxical sleep	Secondary motor area, layer 6b	2.30714	0.457				Subthalamic nucleus	avg	Paradoxical sleep	Wakefulness	5	5	-2.63964	5.07946	0.0453
Social Behavior	Rostrolateral area, layer 1	37.32	5.938				Subcommissural organ	avg	Social Behavior	Wakefulness	4	5	-0.549211	6.7367	0.601				Paradoxical sleep	Septofimbrial nucleus	40.7033	8.114				Superior colliculus, motor related, intermediate gray layer	avg	Paradoxical sleep	Wakefulness	2	3	-2.54148	2.90487	0.0873
Social Behavior	Rostrolateral area, layer 2/3	161.68	16.333				subependymal zone	avg	Social Behavior	Wakefulness	5	5	3.30941	4.29216	0.0267				Paradoxical sleep	Septohippocampal nucleus	3.2	1.319				Superior colliculus, motor related, intermediate white layer	avg	Paradoxical sleep	Wakefulness	2	3	-1.52079	2.43067	0.246
Social Behavior	Rostrolateral area, layer 4	133.724	12.908				Subfornical organ	avg	Social Behavior	Wakefulness	3	3	1.80973	3.89687	0.146				Paradoxical sleep	stria medullaris	15.5845	2.897				Superior colliculus, optic layer	avg	Paradoxical sleep	Wakefulness	2	3	-2.51922	2.46722	0.104
Social Behavior	Rostrolateral area, layer 5	136.566	8.632				Subgeniculate nucleus	avg	Social Behavior	Wakefulness	5	5	-0.669513	7.47711	0.523				Paradoxical sleep	stria terminalis	8.86444	1.605				Superior colliculus, zonal layer	avg	Paradoxical sleep	Wakefulness	2	3	-9.93842	2.24134	0.00674
Social Behavior	Rostrolateral area, layer 6a	106.008	12				Subiculum	avg	Social Behavior	Wakefulness	5	5	-1.1867	5.60323	0.283				Paradoxical sleep	Subcommissural organ	0.5	0.25				Supplemental somatosensory area, layer 1	avg	Paradoxical sleep	Wakefulness	5	5	-1.58548	7.98131	0.152
Social Behavior	Rostrolateral area, layer 6b	16.672	2.708				Submedial nucleus of the thalamus	avg	Social Behavior	Wakefulness	5	5	-2.5771	5.52668	0.0452				Paradoxical sleep	subependymal zone	1.8403	0.524				Supplemental somatosensory area, layer 2/3	avg	Paradoxical sleep	Wakefulness	5	5	-2.21671	6.6768	0.064
Social Behavior	Secondary motor area, layer 1	44.38	4.113				Subparafascicular area	avg	Social Behavior	Wakefulness	4	5	0.359577	6.01411	0.731				Paradoxical sleep	Subfornical organ	2.3	1.251				Supplemental somatosensory area, layer 4	avg	Paradoxical sleep	Wakefulness	5	5	-2.25946	7.07472	0.058
Social Behavior	Secondary motor area, layer 2/3	285.408	27.708				Subparafascicular nucleus, magnocellular part	avg	Social Behavior	Wakefulness	4	5	-0.143378	6.84343	0.89				Paradoxical sleep	Subgeniculate nucleus	5.86667	2.264				Supplemental somatosensory area, layer 5	avg	Paradoxical sleep	Wakefulness	5	5	-4.85089	7.74442	0.00139
Social Behavior	Secondary motor area, layer 5	270.928	39.768				Subparafascicular nucleus, parvicellular part	avg	Social Behavior	Wakefulness	5	5	-1.45988	4.2903	0.213				Paradoxical sleep	Subiculum	37.5833	8.775				Supplemental somatosensory area, layer 6a	avg	Paradoxical sleep	Wakefulness	5	5	-3.90783	7.9947	0.0045
Social Behavior	Secondary motor area, layer 6a	196.001	21.93				Subparaventricular zone	avg	Social Behavior	Wakefulness	5	5	-1.6449	7.99676	0.139				Paradoxical sleep	Submedial nucleus of the thalamus	15	4.486				Supplemental somatosensory area, layer 6b	avg	Paradoxical sleep	Wakefulness	5	5	-1.79469	7.8989	0.111
Social Behavior	Secondary motor area, layer 6b	4.61997	0.415				Substantia innominata	avg	Social Behavior	Wakefulness	5	5	0.478735	5.80344	0.65				Paradoxical sleep	Subparafascicular area	92	39.361				supra-callosal cerebral white matter	avg	Paradoxical sleep	Wakefulness	5	5	-1.55061	7.06226	0.165
Social Behavior	Septofimbrial nucleus	81.23	12.658				Substantia nigra, compact part	avg	Social Behavior	Wakefulness	5	4	2.46154	6.50186	0.0459				Paradoxical sleep	Subparafascicular nucleus, magnocellular part	43.9	13.016				Suprachiasmatic nucleus	avg	Paradoxical sleep	Wakefulness	5	5	0.639217	6.96744	0.543
Social Behavior	Septohippocampal nucleus	4.44	2.004				Substantia nigra, reticular part	avg	Social Behavior	Wakefulness	5	4	-1.09066	4.22999	0.334				Paradoxical sleep	Subparafascicular nucleus, parvicellular part	55.6111	17.807				Suprageniculate nucleus	avg	Paradoxical sleep	Wakefulness	3	4	-4.84002	4.37812	0.00667
Social Behavior	stria medullaris	28.23	2.709				Subthalamic nucleus	avg	Social Behavior	Wakefulness	5	5	-1.78989	5.99306	0.124				Paradoxical sleep	Subparaventricular zone	131.333	23.371				Supramammillary nucleus	avg	Paradoxical sleep	Wakefulness	3	5	-0.265483	5.1935	0.801
Social Behavior	stria terminalis	10.1464	1.271				superior colliculus commissure	avg	Social Behavior	Wakefulness	2	2	-9.53231	1.80965	0.0148				Paradoxical sleep	Substantia innominata	97.5554	14.417				supraoptic commissures	avg	Paradoxical sleep	Wakefulness	5	5	-1.17255	5.51131	0.289
Social Behavior	Subcommissural organ	0.95	0.532				Superior colliculus, motor related, deep gray layer	avg	Social Behavior	Wakefulness	3	3	0.505879	3.76856	0.641				Paradoxical sleep	Substantia nigra, compact part	18	3.333				Supraoptic nucleus	avg	Paradoxical sleep	Wakefulness	5	5	-0.14627	6.9866	0.888
Social Behavior	subependymal zone	6.80286	1.139				Superior colliculus, motor related, deep white layer	avg	Social Behavior	Wakefulness	3	3	-0.303484	3.75085	0.778				Paradoxical sleep	Substantia nigra, reticular part	53.6667	15.667				Taenia tecta, dorsal part	avg	Paradoxical sleep	Wakefulness	5	5	-2.40401	4.76525	0.0638
Social Behavior	Subfornical organ	2.88	1.306				Superior colliculus, motor related, intermediate gray layer	avg	Social Behavior	Wakefulness	4	3	-2.0241	2.3678	0.16				Paradoxical sleep	Subthalamic nucleus	27.3	6.402				Taenia tecta, ventral part	avg	Paradoxical sleep	Wakefulness	5	5	-0.951193	5.32353	0.383
Social Behavior	Subgeniculate nucleus	3.76	2.555				Superior colliculus, motor related, intermediate white layer	avg	Social Behavior	Wakefulness	4	3	-0.650224	2.08723	0.58				Paradoxical sleep	superior colliculus commissure	35	NA				Temporal association areas, layer 1	avg	Paradoxical sleep	Wakefulness	5	5	-1.9176	6.76727	0.0981
Social Behavior	Subiculum	77.464	16.151				Superior colliculus, optic layer	avg	Social Behavior	Wakefulness	4	3	-2.69515	2.10173	0.109				Paradoxical sleep	Superior colliculus, motor related, deep gray layer	14	NA				Temporal association areas, layer 2/3	avg	Paradoxical sleep	Wakefulness	5	5	-4.42144	7.85991	0.00232
Social Behavior	Submedial nucleus of the thalamus	47.1	10.026				Superior colliculus, superficial gray layer	avg	Social Behavior	Wakefulness	4	3	-3.99615	2.74502	0.0331				Paradoxical sleep	Superior colliculus, motor related, deep white layer	12	NA				Temporal association areas, layer 4	avg	Paradoxical sleep	Wakefulness	5	5	-7.35287	6.38288	0.000243
Social Behavior	Subparafascicular area	161.25	25.309				Superior colliculus, zonal layer	avg	Social Behavior	Wakefulness	4	3	-13.4689	3.40183	0.000453				Paradoxical sleep	Superior colliculus, motor related, intermediate gray layer	281.5	111.5				Temporal association areas, layer 5	avg	Paradoxical sleep	Wakefulness	5	5	-6.7999	7.81585	0.000154
Social Behavior	Subparafascicular nucleus, magnocellular part	78	20.289				Supplemental somatosensory area, layer 1	avg	Social Behavior	Wakefulness	5	5	-3.59947	4.80818	0.0166				Paradoxical sleep	Superior colliculus, motor related, intermediate white layer	102	52				Temporal association areas, layer 6a	avg	Paradoxical sleep	Wakefulness	5	5	-2.78955	7.49665	0.0251
Social Behavior	Subparafascicular nucleus, parvicellular part	38.68	3.077				Supplemental somatosensory area, layer 2/3	avg	Social Behavior	Wakefulness	5	5	-3.95179	4.50095	0.0133				Paradoxical sleep	Superior colliculus, optic layer	76	28				Temporal association areas, layer 6b	avg	Paradoxical sleep	Wakefulness	5	5	-1.8974	6.10443	0.106
Social Behavior	Subparaventricular zone	58.32	10.105				Supplemental somatosensory area, layer 4	avg	Social Behavior	Wakefulness	5	5	-4.23921	5.14709	0.00767				Paradoxical sleep	Superior colliculus, superficial gray layer	55	NA				third ventricle	avg	Paradoxical sleep	Wakefulness	5	5	0.514182	7.53854	0.622
Social Behavior	Substantia innominata	139.881	8.796				Supplemental somatosensory area, layer 5	avg	Social Behavior	Wakefulness	5	5	-4.82862	6.81431	0.00205				Paradoxical sleep	Superior colliculus, zonal layer	18	8				Triangular nucleus of septum	avg	Paradoxical sleep	Wakefulness	5	5	0.010835	6.6589	0.992
Social Behavior	Substantia nigra, compact part	22.86	4.255				Supplemental somatosensory area, layer 6a	avg	Social Behavior	Wakefulness	5	5	-3.92492	6.59255	0.00643				Paradoxical sleep	Supplemental somatosensory area, layer 1	37.2763	9.814				Tuberal nucleus	avg	Paradoxical sleep	Wakefulness	5	5	-2.09473	6.75244	0.0759
Social Behavior	Substantia nigra, reticular part	28.32	5.984				Supplemental somatosensory area, layer 6b	avg	Social Behavior	Wakefulness	5	5	-1.41844	4.30197	0.224				Paradoxical sleep	Supplemental somatosensory area, layer 2/3	250.731	44.908				Tuberomammillary nucleus, dorsal part	avg	Paradoxical sleep	Wakefulness	3	5	-0.199574	2.88816	0.855
Social Behavior	Subthalamic nucleus	41.04	8.306				supra-callosal cerebral white matter	avg	Social Behavior	Wakefulness	5	5	-1.13372	5.69012	0.302				Paradoxical sleep	Supplemental somatosensory area, layer 4	241.648	39.422				Tuberomammillary nucleus, ventral part	avg	Paradoxical sleep	Wakefulness	5	5	-3.06544	7.87311	0.0158
Social Behavior	superior colliculus commissure	36.9	2.1				Suprachiasmatic nucleus	avg	Social Behavior	Wakefulness	5	5	-1.4503	5.47453	0.202				Paradoxical sleep	Supplemental somatosensory area, layer 5	97.8705	30.387				Vascular organ of the lamina terminalis	avg	Paradoxical sleep	Wakefulness	4	5	-1.40926	4.96025	0.218
Social Behavior	Superior colliculus, motor related, deep gray layer	116.2	47.154				Suprageniculate nucleus	avg	Social Behavior	Wakefulness	5	4	-3.18524	6.0663	0.0187				Paradoxical sleep	Supplemental somatosensory area, layer 6a	132.435	46.958				Ventral anterior-lateral complex of the thalamus	avg	Paradoxical sleep	Wakefulness	5	5	-2.70917	7.53748	0.0282
Social Behavior	Superior colliculus, motor related, deep white layer	20.1	11.441				Supramammillary nucleus	avg	Social Behavior	Wakefulness	5	5	0.550916	7.72545	0.597				Paradoxical sleep	Supplemental somatosensory area, layer 6b	9.1	3.606				Ventral auditory area, layer 1	avg	Paradoxical sleep	Wakefulness	5	5	-3.14311	7.58581	0.0147
Social Behavior	Superior colliculus, motor related, intermediate gray layer	440.025	58.591				supraoptic commissures	avg	Social Behavior	Wakefulness	4	5	-2.10838	5.12213	0.0875				Paradoxical sleep	supra-callosal cerebral white matter	12.2288	4.68				Ventral auditory area, layer 2/3	avg	Paradoxical sleep	Wakefulness	5	5	-5.73918	6.74977	0.000804
Social Behavior	Superior colliculus, motor related, intermediate white layer	246.15	22.361				Supraoptic nucleus	avg	Social Behavior	Wakefulness	5	5	0.727571	6.74075	0.491				Paradoxical sleep	Suprachiasmatic nucleus	181.9	29.814				Ventral auditory area, layer 4	avg	Paradoxical sleep	Wakefulness	5	5	-3.81004	7.84445	0.00535
Social Behavior	Superior colliculus, optic layer	71.925	12.408				Taenia tecta, dorsal part	avg	Social Behavior	Wakefulness	5	5	-0.946069	4.35969	0.394				Paradoxical sleep	Suprageniculate nucleus	3.77778	1.31				Ventral auditory area, layer 5	avg	Paradoxical sleep	Wakefulness	5	5	-5.99931	6.91969	0.000567
Social Behavior	Superior colliculus, superficial gray layer	69.675	28.643				Taenia tecta, ventral part	avg	Social Behavior	Wakefulness	5	5	1.26826	5.31405	0.257				Paradoxical sleep	Supramammillary nucleus	101.361	11.704				Ventral auditory area, layer 6a	avg	Paradoxical sleep	Wakefulness	5	5	-3.68729	6.89469	0.008
Social Behavior	Superior colliculus, zonal layer	19.05	3.853				Temporal association areas, layer 1	avg	Social Behavior	Wakefulness	5	5	0.906242	7.85161	0.392				Paradoxical sleep	supraoptic commissures	1.2	0.33				Ventral auditory area, layer 6b	avg	Paradoxical sleep	Wakefulness	5	5	-1.44065	6.25823	0.198
Social Behavior	Supplemental somatosensory area, layer 1	22.0393	2.421				Temporal association areas, layer 2/3	avg	Social Behavior	Wakefulness	5	5	-3.70517	7.17593	0.00727				Paradoxical sleep	Supraoptic nucleus	10.9	1.885				ventral hippocampal commissure	avg	Paradoxical sleep	Wakefulness	5	5	0.191668	4.50907	0.856
Social Behavior	Supplemental somatosensory area, layer 2/3	141.094	15.683				Temporal association areas, layer 4	avg	Social Behavior	Wakefulness	5	5	-8.16244	7.70318	4.69e-05				Paradoxical sleep	Taenia tecta, dorsal part	97.8533	16.459				Ventral medial nucleus of the thalamus	avg	Paradoxical sleep	Wakefulness	5	5	-3.04493	7.14286	0.0183
Social Behavior	Supplemental somatosensory area, layer 4	138.794	17.78				Temporal association areas, layer 5	avg	Social Behavior	Wakefulness	5	5	-4.14995	7.97253	0.00323				Paradoxical sleep	Taenia tecta, ventral part	178.887	20.575				Ventral part of the lateral geniculate complex	avg	Paradoxical sleep	Wakefulness	5	5	-2.08585	6.25531	0.0802
Social Behavior	Supplemental somatosensory area, layer 5	113.01	19.542				Temporal association areas, layer 6a	avg	Social Behavior	Wakefulness	5	5	-1.95063	6.01961	0.0988				Paradoxical sleep	Temporal association areas, layer 1	7.00952	1.589				Ventral posterolateral nucleus of the thalamus	avg	Paradoxical sleep	Wakefulness	5	5	-4.94079	7.84828	0.0012
Social Behavior	Supplemental somatosensory area, layer 6a	174.17	29.227				Temporal association areas, layer 6b	avg	Social Behavior	Wakefulness	5	5	-1.45183	5.26749	0.203				Paradoxical sleep	Temporal association areas, layer 2/3	34.8152	10.749				Ventral posterolateral nucleus of the thalamus, parvicellular part	avg	Paradoxical sleep	Wakefulness	5	5	-1.10521	6.75065	0.307
Social Behavior	Supplemental somatosensory area, layer 6b	13.337	0.949				third ventricle	avg	Social Behavior	Wakefulness	5	5	3.01519	7.75798	0.0173				Paradoxical sleep	Temporal association areas, layer 4	16.0619	6.143				Ventral posteromedial nucleus of the thalamus	avg	Paradoxical sleep	Wakefulness	5	5	-5.31748	6.63233	0.00131
Social Behavior	supra-callosal cerebral white matter	16.3268	3.25				Triangular nucleus of septum	avg	Social Behavior	Wakefulness	5	5	-0.493401	7.75273	0.635				Paradoxical sleep	Temporal association areas, layer 5	50.4433	14.179				Ventral posteromedial nucleus of the thalamus, parvicellular part	avg	Paradoxical sleep	Wakefulness	5	5	-0.450275	7.88647	0.665
Social Behavior	Suprachiasmatic nucleus	76.72	19.555				Tuberal nucleus	avg	Social Behavior	Wakefulness	5	5	-3.08108	6.53057	0.0194				Paradoxical sleep	Temporal association areas, layer 6a	53.44	15.874				Ventral premammillary nucleus	avg	Paradoxical sleep	Wakefulness	5	5	-3.393	6.22147	0.0138
Social Behavior	Suprageniculate nucleus	11.24	3.493				Tuberomammillary nucleus, dorsal part	avg	Social Behavior	Wakefulness	4	5	-0.500137	6.8787	0.633				Paradoxical sleep	Temporal association areas, layer 6b	3.62667	1.297				Ventral tegmental area	avg	Paradoxical sleep	Wakefulness	2	3	-1.84748	2.09944	0.2
Social Behavior	Supramammillary nucleus	133.78	34.044				Tuberomammillary nucleus, ventral part	avg	Social Behavior	Wakefulness	4	5	-3.03165	5.55418	0.0254				Paradoxical sleep	third ventricle	17.2487	6.131				Ventrolateral preoptic nucleus	avg	Paradoxical sleep	Wakefulness	5	5	-0.574261	6.04653	0.587
Social Behavior	supraoptic commissures	1.1	0.424				Vascular organ of the lamina terminalis	avg	Social Behavior	Wakefulness	4	5	-1.22817	4.09954	0.285				Paradoxical sleep	Triangular nucleus of septum	59.4	11.033				Ventromedial hypothalamic nucleus	avg	Paradoxical sleep	Wakefulness	5	5	-0.410254	6.12315	0.696
Social Behavior	Supraoptic nucleus	14.66	4.26				Ventral anterior-lateral complex of the thalamus	avg	Social Behavior	Wakefulness	5	5	-0.498424	6.97581	0.634				Paradoxical sleep	Tuberal nucleus	82.61	9.849				Ventromedial preoptic nucleus	avg	Paradoxical sleep	Wakefulness	5	5	-0.902278	5.83702	0.403
Social Behavior	Taenia tecta, dorsal part	179.97	11.243				Ventral auditory area, layer 1	avg	Social Behavior	Wakefulness	5	5	-2.97076	6.80839	0.0215				Paradoxical sleep	Tuberomammillary nucleus, dorsal part	35.8333	28.775				Visceral area, layer 1	avg	Paradoxical sleep	Wakefulness	5	5	-1.00774	5.32488	0.357
Social Behavior	Taenia tecta, ventral part	298.58	20.497				Ventral auditory area, layer 2/3	avg	Social Behavior	Wakefulness	5	5	-7.11399	7.91604	0.000106				Paradoxical sleep	Tuberomammillary nucleus, ventral part	37.1	9.085				Visceral area, layer 2/3	avg	Paradoxical sleep	Wakefulness	5	5	-2.44895	5.23318	0.0558
Social Behavior	Temporal association areas, layer 1	12.008	1.157				Ventral auditory area, layer 4	avg	Social Behavior	Wakefulness	5	5	-3.64296	6.40061	0.00964				Paradoxical sleep	Vascular organ of the lamina terminalis	5.5	3.194				Visceral area, layer 4	avg	Paradoxical sleep	Wakefulness	5	5	-2.81725	7.59064	0.0238
Social Behavior	Temporal association areas, layer 2/3	55.394	6.417				Ventral auditory area, layer 5	avg	Social Behavior	Wakefulness	5	5	-3.90735	7.63296	0.00493				Paradoxical sleep	Ventral anterior-lateral complex of the thalamus	40.7667	21.776				Visceral area, layer 5	avg	Paradoxical sleep	Wakefulness	5	5	-3.3211	6.23869	0.0151
Social Behavior	Temporal association areas, layer 4	30.772	2.795				Ventral auditory area, layer 6a	avg	Social Behavior	Wakefulness	5	5	-2.45163	5.70065	0.0518				Paradoxical sleep	Ventral auditory area, layer 1	8.60571	1.903				Visceral area, layer 6a	avg	Paradoxical sleep	Wakefulness	5	5	-3.19268	7.9966	0.0128
Social Behavior	Temporal association areas, layer 5	98.522	17.554				Ventral auditory area, layer 6b	avg	Social Behavior	Wakefulness	5	5	-0.783001	4.87348	0.47				Paradoxical sleep	Ventral auditory area, layer 2/3	42.099	10.764				Visceral area, layer 6b	avg	Paradoxical sleep	Wakefulness	5	5	-1.89547	6.95868	0.1
Social Behavior	Temporal association areas, layer 6a	80.686	10.773				ventral hippocampal commissure	avg	Social Behavior	Wakefulness	4	5	-1.26762	4.91228	0.262				Paradoxical sleep	Ventral auditory area, layer 4	41.1338	13.431				Xiphoid thalamic nucleus	avg	Paradoxical sleep	Wakefulness	5	5	-6.84597	6.78003	0.00028
Social Behavior	Temporal association areas, layer 6b	5.418	0.902				Ventral medial nucleus of the thalamus	avg	Social Behavior	Wakefulness	5	5	-0.171054	7.9341	0.868				Paradoxical sleep	Ventral auditory area, layer 5	52.2129	13.267				Zona incerta	avg	Paradoxical sleep	Wakefulness	5	5	-3.2551	7.59458	0.0125
Social Behavior	third ventricle	37.4043	6.463				Ventral part of the lateral geniculate complex	avg	Social Behavior	Wakefulness	5	5	-2.99716	6.44785	0.0221				Paradoxical sleep	Ventral auditory area, layer 6a	30.78	9.64
Social Behavior	Triangular nucleus of septum	59.78	20.387				Ventral posterolateral nucleus of the thalamus	avg	Social Behavior	Wakefulness	5	5	-6.45904	4.99584	0.00133				Paradoxical sleep	Ventral auditory area, layer 6b	4.03333	1.478
Social Behavior	Tuberal nucleus	65.28	9.313				Ventral posterolateral nucleus of the thalamus, parvicellular part	avg	Social Behavior	Wakefulness	4	5	-2.1997	4.28183	0.0882				Paradoxical sleep	ventral hippocampal commissure	6.7	1.347
Social Behavior	Tuberomammillary nucleus, dorsal part	33.3	13.073				Ventral posteromedial nucleus of the thalamus	avg	Social Behavior	Wakefulness	5	5	-6.92691	4.13526	0.00202				Paradoxical sleep	Ventral medial nucleus of the thalamus	53.0248	10.683
Social Behavior	Tuberomammillary nucleus, ventral part	25.02	11.002				Ventral posteromedial nucleus of the thalamus, parvicellular part	avg	Social Behavior	Wakefulness	4	5	-1.71962	6.10691	0.135				Paradoxical sleep	Ventral part of the lateral geniculate complex	68.88	11.828
Social Behavior	Vascular organ of the lamina terminalis	9.6	1.175				Ventral premammillary nucleus	avg	Social Behavior	Wakefulness	5	5	-1.46323	7.38215	0.185				Paradoxical sleep	Ventral posterolateral nucleus of the thalamus	25.5381	11.294
Social Behavior	Ventral anterior-lateral complex of the thalamus	85.21	28.194				Ventral tegmental area	avg	Social Behavior	Wakefulness	5	3	1.48076	4.70344	0.202				Paradoxical sleep	Ventral posterolateral nucleus of the thalamus, parvicellular part	11.3	4.844
Social Behavior	Ventral auditory area, layer 1	9.75086	1.546				Ventrolateral preoptic nucleus	avg	Social Behavior	Wakefulness	5	5	-1.19192	7.38994	0.27				Paradoxical sleep	Ventral posteromedial nucleus of the thalamus	43.0733	20.565
Social Behavior	Ventral auditory area, layer 2/3	50.4649	5.87				Ventromedial hypothalamic nucleus	avg	Social Behavior	Wakefulness	5	5	-1.10887	7.61019	0.301				Paradoxical sleep	Ventral posteromedial nucleus of the thalamus, parvicellular part	46.2333	20.503
Social Behavior	Ventral auditory area, layer 4	54.592	8.561				Ventromedial preoptic nucleus	avg	Social Behavior	Wakefulness	4	5	-1.00856	5.36969	0.356				Paradoxical sleep	Ventral premammillary nucleus	78.9	15.014
Social Behavior	Ventral auditory area, layer 5	98.308	16.284				Visceral area, layer 1	avg	Social Behavior	Wakefulness	5	5	-2.36286	4.37878	0.0718				Paradoxical sleep	Ventral tegmental area	42.9167	2.417
Social Behavior	Ventral auditory area, layer 6a	55.754	6.96				Visceral area, layer 2/3	avg	Social Behavior	Wakefulness	5	5	-3.35629	4.11237	0.0272				Paradoxical sleep	ventral tegmental decussation	11	NA
Social Behavior	Ventral auditory area, layer 6b	5.024	1.02				Visceral area, layer 4	avg	Social Behavior	Wakefulness	5	5	-4.0923	4.44559	0.012				Paradoxical sleep	Ventrolateral preoptic nucleus	33.4	5.206
Social Behavior	ventral hippocampal commissure	2.94	1.14				Visceral area, layer 5	avg	Social Behavior	Wakefulness	5	5	-3.23118	5.8358	0.0186				Paradoxical sleep	Ventromedial hypothalamic nucleus	117.75	16.797
Social Behavior	Ventral medial nucleus of the thalamus	106.036	16.8				Visceral area, layer 6a	avg	Social Behavior	Wakefulness	5	5	-3.58085	5.11891	0.0152				Paradoxical sleep	Ventromedial preoptic nucleus	38.3667	8.693
Social Behavior	Ventral part of the lateral geniculate complex	58.3509	8.231				Visceral area, layer 6b	avg	Social Behavior	Wakefulness	5	5	-1.89241	5.46321	0.112				Paradoxical sleep	Visceral area, layer 1	8.90615	1.308
Social Behavior	Ventral posterolateral nucleus of the thalamus	19.178	2.895				Xiphoid thalamic nucleus	avg	Social Behavior	Wakefulness	5	5	-2.74882	4.90831	0.0412				Paradoxical sleep	Visceral area, layer 2/3	47.6744	8.421
Social Behavior	Ventral posterolateral nucleus of the thalamus, parvicellular part	2.02	1.366				Zona incerta	avg	Social Behavior	Wakefulness	5	5	-1.24	5.79858	0.263				Paradoxical sleep	Visceral area, layer 4	19.6206	5.7
Social Behavior	Ventral posteromedial nucleus of the thalamus	16.372	3.556																Paradoxical sleep	Visceral area, layer 5	37.3973	11.526
Social Behavior	Ventral posteromedial nucleus of the thalamus, parvicellular part	14.66	10.535																Paradoxical sleep	Visceral area, layer 6a	42.8282	15.156
Social Behavior	Ventral premammillary nucleus	114.54	31.081																Paradoxical sleep	Visceral area, layer 6b	2.88141	1.231
Social Behavior	Ventral tegmental area	148.32	49.674																Paradoxical sleep	Xiphoid thalamic nucleus	13.6	2.083
Social Behavior	Ventrolateral preoptic nucleus	27.08	8.491																Paradoxical sleep	Zona incerta	103.927	16.208
Social Behavior	Ventromedial hypothalamic nucleus	87.96	24.891																Wakefulness	Accessory supraoptic group	16	NA
Social Behavior	Ventromedial preoptic nucleus	36.75	7.575																Wakefulness	Agranular insular area, dorsal part, layer 1	14.0071	4.645
Social Behavior	Visceral area, layer 1	4.39371	0.691																Wakefulness	Agranular insular area, dorsal part, layer 2/3	103.917	22.354
Social Behavior	Visceral area, layer 2/3	30.8452	3.358																Wakefulness	Agranular insular area, dorsal part, layer 5	198.169	25.405
Social Behavior	Visceral area, layer 4	15.2062	2.228																Wakefulness	Agranular insular area, dorsal part, layer 6a	162.492	13.645
Social Behavior	Visceral area, layer 5	39.0038	8.478																Wakefulness	Agranular insular area, dorsal part, layer 6b	4.765	0.802
Social Behavior	Visceral area, layer 6a	52.2314	5.895																Wakefulness	Agranular insular area, posterior part, layer 1	8.21939	2.234
Social Behavior	Visceral area, layer 6b	3.39143	0.518																Wakefulness	Agranular insular area, posterior part, layer 2/3	116.527	18.587
Social Behavior	Xiphoid thalamic nucleus	30.67	1.111																Wakefulness	Agranular insular area, posterior part, layer 5	88.7512	18.222
Social Behavior	Zona incerta	176.429	12.066																Wakefulness	Agranular insular area, posterior part, layer 6a	76.3685	14.123
Wakefulness	Accessory supraoptic group	16	NA																Wakefulness	Agranular insular area, posterior part, layer 6b	2.59167	0.732
Wakefulness	Agranular insular area, dorsal part, layer 1	14.0071	4.645																Wakefulness	Agranular insular area, ventral part, layer 1	12.8214	4.116
Wakefulness	Agranular insular area, dorsal part, layer 2/3	103.917	22.354																Wakefulness	Agranular insular area, ventral part, layer 2/3	126.363	9.551
Wakefulness	Agranular insular area, dorsal part, layer 5	198.169	25.405																Wakefulness	Agranular insular area, ventral part, layer 5	182.555	23.186
Wakefulness	Agranular insular area, dorsal part, layer 6a	162.492	13.645																Wakefulness	Agranular insular area, ventral part, layer 6a	39.5156	9.492
Wakefulness	Agranular insular area, dorsal part, layer 6b	4.765	0.802																Wakefulness	Agranular insular area, ventral part, layer 6b	0.533333	0.276
Wakefulness	Agranular insular area, posterior part, layer 1	8.21939	2.234																Wakefulness	alveus	39.0939	6.299
Wakefulness	Agranular insular area, posterior part, layer 2/3	116.527	18.587																Wakefulness	amygdalar capsule	20.2972	3.262
Wakefulness	Agranular insular area, posterior part, layer 5	88.7512	18.222																Wakefulness	Anterior amygdalar area	187.42	21.336
Wakefulness	Agranular insular area, posterior part, layer 6a	76.3685	14.123																Wakefulness	Anterior area, layer 1	22.22	8.285
Wakefulness	Agranular insular area, posterior part, layer 6b	2.59167	0.732																Wakefulness	Anterior area, layer 2/3	266.42	52.009
Wakefulness	Agranular insular area, ventral part, layer 1	12.8214	4.116																Wakefulness	Anterior area, layer 4	208.08	16.946
Wakefulness	Agranular insular area, ventral part, layer 2/3	126.363	9.551																Wakefulness	Anterior area, layer 5	331.65	26.163
Wakefulness	Agranular insular area, ventral part, layer 5	182.555	23.186																Wakefulness	Anterior area, layer 6a	254.62	17.519
Wakefulness	Agranular insular area, ventral part, layer 6a	39.5156	9.492																Wakefulness	Anterior area, layer 6b	38.1667	3.671
Wakefulness	Agranular insular area, ventral part, layer 6b	0.533333	0.276																Wakefulness	Anterior cingulate area, dorsal part, layer 1	57.9799	6.745
Wakefulness	alveus	39.0939	6.299																Wakefulness	Anterior cingulate area, dorsal part, layer 2/3	226.807	13.009
Wakefulness	amygdalar capsule	20.2972	3.262																Wakefulness	Anterior cingulate area, dorsal part, layer 5	338.438	23.257
Wakefulness	Anterior amygdalar area	187.42	21.336																Wakefulness	Anterior cingulate area, dorsal part, layer 6a	192.468	8.48
Wakefulness	Anterior area, layer 1	22.22	8.285																Wakefulness	Anterior cingulate area, dorsal part, layer 6b	4.81667	1.291
Wakefulness	Anterior area, layer 2/3	266.42	52.009																Wakefulness	Anterior cingulate area, ventral part, 6a	107.493	5.424
Wakefulness	Anterior area, layer 4	208.08	16.946																Wakefulness	Anterior cingulate area, ventral part, 6b	7.14111	1.75
Wakefulness	Anterior area, layer 5	331.65	26.163																Wakefulness	Anterior cingulate area, ventral part, layer 1	37.2547	6.085
Wakefulness	Anterior area, layer 6a	254.62	17.519																Wakefulness	Anterior cingulate area, ventral part, layer 2/3	198.296	20.133
Wakefulness	Anterior area, layer 6b	38.1667	3.671																Wakefulness	Anterior cingulate area, ventral part, layer 5	307.459	25.346
Wakefulness	Anterior cingulate area, dorsal part, layer 1	57.9799	6.745																Wakefulness	anterior commissure, olfactory limb	27.5467	4.997
Wakefulness	Anterior cingulate area, dorsal part, layer 2/3	226.807	13.009																Wakefulness	anterior commissure, temporal limb	15.17	3.755
Wakefulness	Anterior cingulate area, dorsal part, layer 5	338.438	23.257																Wakefulness	Anterior hypothalamic nucleus	206.67	7.411
Wakefulness	Anterior cingulate area, dorsal part, layer 6a	192.468	8.48																Wakefulness	Anterior olfactory nucleus	1830.49	582.197
Wakefulness	Anterior cingulate area, dorsal part, layer 6b	4.81667	1.291																Wakefulness	Anterior pretectal nucleus	380.61	52.417
Wakefulness	Anterior cingulate area, ventral part, 6a	107.493	5.424																Wakefulness	Anterodorsal nucleus	33.5333	3.549
Wakefulness	Anterior cingulate area, ventral part, 6b	7.14111	1.75																Wakefulness	Anterodorsal preoptic nucleus	90.8	17.98
Wakefulness	Anterior cingulate area, ventral part, layer 1	37.2547	6.085																Wakefulness	Anterolateral visual area, layer 1	11.9733	4.154
Wakefulness	Anterior cingulate area, ventral part, layer 2/3	198.296	20.133																Wakefulness	Anterolateral visual area, layer 2/3	125.513	20.403
Wakefulness	Anterior cingulate area, ventral part, layer 5	307.459	25.346																Wakefulness	Anterolateral visual area, layer 4	135.8	14.903
Wakefulness	anterior commissure, olfactory limb	27.5467	4.997																Wakefulness	Anterolateral visual area, layer 5	153.963	37.362
Wakefulness	anterior commissure, temporal limb	15.17	3.755																Wakefulness	Anterolateral visual area, layer 6a	93.46	29.009
Wakefulness	Anterior hypothalamic nucleus	206.67	7.411																Wakefulness	Anterolateral visual area, layer 6b	7.96667	2.351
Wakefulness	Anterior olfactory nucleus	1830.49	582.197																Wakefulness	Anteromedial nucleus, dorsal part	94.75	14.139
Wakefulness	Anterior pretectal nucleus	380.61	52.417																Wakefulness	Anteromedial nucleus, ventral part	64.1833	5.772
Wakefulness	Anterodorsal nucleus	33.5333	3.549																Wakefulness	Anteromedial visual area, layer 1	13.01	3.404
Wakefulness	Anterodorsal preoptic nucleus	90.8	17.98																Wakefulness	Anteromedial visual area, layer 2/3	117.453	24.421
Wakefulness	Anterolateral visual area, layer 1	11.9733	4.154																Wakefulness	Anteromedial visual area, layer 4	72.8	11.216
Wakefulness	Anterolateral visual area, layer 2/3	125.513	20.403																Wakefulness	Anteromedial visual area, layer 5	181.527	24.381
Wakefulness	Anterolateral visual area, layer 4	135.8	14.903																Wakefulness	Anteromedial visual area, layer 6a	140.467	22.647
Wakefulness	Anterolateral visual area, layer 5	153.963	37.362																Wakefulness	Anteromedial visual area, layer 6b	21.9667	2.693
Wakefulness	Anterolateral visual area, layer 6a	93.46	29.009																Wakefulness	Anteroventral nucleus of thalamus	112.367	15.317
Wakefulness	Anterolateral visual area, layer 6b	7.96667	2.351																Wakefulness	Anteroventral periventricular nucleus	107.667	8.256
Wakefulness	Anteromedial nucleus, dorsal part	94.75	14.139																Wakefulness	Anteroventral preoptic nucleus	76.8	8.713
Wakefulness	Anteromedial nucleus, ventral part	64.1833	5.772																Wakefulness	Arcuate hypothalamic nucleus	77.7233	15.475
Wakefulness	Anteromedial visual area, layer 1	13.01	3.404																Wakefulness	auditory radiation	30.7643	3.45
Wakefulness	Anteromedial visual area, layer 2/3	117.453	24.421																Wakefulness	Basolateral amygdalar nucleus, anterior part	120.419	16.847
Wakefulness	Anteromedial visual area, layer 4	72.8	11.216																Wakefulness	Basolateral amygdalar nucleus, posterior part	90.594	20.485
Wakefulness	Anteromedial visual area, layer 5	181.527	24.381																Wakefulness	Basolateral amygdalar nucleus, ventral part	98.7967	13.895
Wakefulness	Anteromedial visual area, layer 6a	140.467	22.647																Wakefulness	Basomedial amygdalar nucleus, anterior part	224.1	41.142
Wakefulness	Anteromedial visual area, layer 6b	21.9667	2.693																Wakefulness	Basomedial amygdalar nucleus, posterior part	150.811	29.257
Wakefulness	Anteroventral nucleus of thalamus	112.367	15.317																Wakefulness	Bed nuclei of the stria terminalis	289.993	14.867
Wakefulness	Anteroventral periventricular nucleus	107.667	8.256																Wakefulness	Bed nucleus of the accessory olfactory tract	18.9	2.205
Wakefulness	Anteroventral preoptic nucleus	76.8	8.713																Wakefulness	Bed nucleus of the anterior commissure	0	0
Wakefulness	Arcuate hypothalamic nucleus	77.7233	15.475																Wakefulness	brachium of the superior colliculus	16.2033	4.378
Wakefulness	auditory radiation	30.7643	3.45																Wakefulness	Caudoputamen	1349.95	237.101
Wakefulness	Basolateral amygdalar nucleus, anterior part	120.419	16.847																Wakefulness	Central amygdalar nucleus, capsular part	61.4607	10.316
Wakefulness	Basolateral amygdalar nucleus, posterior part	90.594	20.485																Wakefulness	Central amygdalar nucleus, lateral part	63.3571	11.453
Wakefulness	Basolateral amygdalar nucleus, ventral part	98.7967	13.895																Wakefulness	Central amygdalar nucleus, medial part	114.324	19.798
Wakefulness	Basomedial amygdalar nucleus, anterior part	224.1	41.142																Wakefulness	Central lateral nucleus of the thalamus	136.18	19.661
Wakefulness	Basomedial amygdalar nucleus, posterior part	150.811	29.257																Wakefulness	Central medial nucleus of the thalamus	101.406	14.872
Wakefulness	Bed nuclei of the stria terminalis	289.993	14.867																Wakefulness	cerebal peduncle	33.7667	9.348
Wakefulness	Bed nucleus of the accessory olfactory tract	18.9	2.205																Wakefulness	cerebral aqueduct	0.1875	0.188
Wakefulness	Bed nucleus of the anterior commissure	0	0																Wakefulness	choroid plexus	4.58775	2.395
Wakefulness	brachium of the superior colliculus	16.2033	4.378																Wakefulness	cingulum bundle	61.4592	13.573
Wakefulness	Caudoputamen	1349.95	237.101																Wakefulness	Claustrum	92.5707	8.217
Wakefulness	Central amygdalar nucleus, capsular part	61.4607	10.316																Wakefulness	columns of the fornix	18.1666	2.32
Wakefulness	Central amygdalar nucleus, lateral part	63.3571	11.453																Wakefulness	commissural branch of stria terminalis	9.52	1.469
Wakefulness	Central amygdalar nucleus, medial part	114.324	19.798																Wakefulness	corpus callosum	117.598	17.557
Wakefulness	Central lateral nucleus of the thalamus	136.18	19.661																Wakefulness	corpus callosum, anterior forceps	45.3739	4.856
Wakefulness	Central medial nucleus of the thalamus	101.406	14.872																Wakefulness	corpus callosum, body	52.2937	10.075
Wakefulness	cerebal peduncle	33.7667	9.348																Wakefulness	corpus callosum, extreme capsule	17.679	3.612
Wakefulness	cerebral aqueduct	0.1875	0.188																Wakefulness	corpus callosum, posterior forceps	91.1367	26.307
Wakefulness	choroid plexus	4.58775	2.395																Wakefulness	corpus callosum, splenium	25.8357	4.452
Wakefulness	cingulum bundle	61.4592	13.573																Wakefulness	Cortical amygdalar area, anterior part	278.282	38.032
Wakefulness	Claustrum	92.5707	8.217																Wakefulness	Cortical amygdalar area, posterior part, lateral zone	193.02	24.535
Wakefulness	columns of the fornix	18.1666	2.32																Wakefulness	Cortical amygdalar area, posterior part, medial zone	288.645	53.842
Wakefulness	commissural branch of stria terminalis	9.52	1.469																Wakefulness	corticospinal tract	41.3875	9.139
Wakefulness	corpus callosum	117.598	17.557																Wakefulness	Dentate gyrus, granule cell layer	107.214	18.316
Wakefulness	corpus callosum, anterior forceps	45.3739	4.856																Wakefulness	Dentate gyrus, molecular layer	34.2167	5.484
Wakefulness	corpus callosum, body	52.2937	10.075																Wakefulness	Dentate gyrus, polymorph layer	28.6638	5.269
Wakefulness	corpus callosum, extreme capsule	17.679	3.612																Wakefulness	Diagonal band nucleus	107.844	9.884
Wakefulness	corpus callosum, posterior forceps	91.1367	26.307																Wakefulness	doral tegmental decussation	1	NA
Wakefulness	corpus callosum, splenium	25.8357	4.452																Wakefulness	Dorsal auditory area, layer 1	31.519	5.069
Wakefulness	Cortical amygdalar area, anterior part	278.282	38.032																Wakefulness	Dorsal auditory area, layer 2/3	209.862	25.054
Wakefulness	Cortical amygdalar area, posterior part, lateral zone	193.02	24.535																Wakefulness	Dorsal auditory area, layer 4	137.89	16.028
Wakefulness	Cortical amygdalar area, posterior part, medial zone	288.645	53.842																Wakefulness	Dorsal auditory area, layer 5	197.747	22.85
Wakefulness	corticospinal tract	41.3875	9.139																Wakefulness	Dorsal auditory area, layer 6a	113.953	17.319
Wakefulness	Dentate gyrus, granule cell layer	107.214	18.316																Wakefulness	Dorsal auditory area, layer 6b	9	2.417
Wakefulness	Dentate gyrus, molecular layer	34.2167	5.484																Wakefulness	dorsal fornix	2.11667	0.937
Wakefulness	Dentate gyrus, polymorph layer	28.6638	5.269																Wakefulness	dorsal hippocampal commissure	22.6552	3.863
Wakefulness	Diagonal band nucleus	107.844	9.884																Wakefulness	dorsal limb	0	NA
Wakefulness	doral tegmental decussation	1	NA																Wakefulness	Dorsal part of the lateral geniculate complex, core	82.3988	15.255
Wakefulness	Dorsal auditory area, layer 1	31.519	5.069																Wakefulness	Dorsal part of the lateral geniculate complex, ipsilateral zone	35.1333	9.532
Wakefulness	Dorsal auditory area, layer 2/3	209.862	25.054																Wakefulness	Dorsal part of the lateral geniculate complex, shell	68.4267	13.1
Wakefulness	Dorsal auditory area, layer 4	137.89	16.028																Wakefulness	Dorsal peduncular area	233.062	44.619
Wakefulness	Dorsal auditory area, layer 5	197.747	22.85																Wakefulness	Dorsal premammillary nucleus	141.033	20.726
Wakefulness	Dorsal auditory area, layer 6a	113.953	17.319																Wakefulness	Dorsal terminal nucleus of the accessory optic tract	1.5	0.5
Wakefulness	Dorsal auditory area, layer 6b	9	2.417																Wakefulness	Dorsomedial nucleus of the hypothalamus	231.593	36.676
Wakefulness	dorsal fornix	2.11667	0.937																Wakefulness	Ectorhinal area/Layer 1	13.7798	2.468
Wakefulness	dorsal hippocampal commissure	22.6552	3.863																Wakefulness	Ectorhinal area/Layer 2/3	127.317	18.659
Wakefulness	dorsal limb	0	NA																Wakefulness	Ectorhinal area/Layer 5	130.59	22.894
Wakefulness	Dorsal part of the lateral geniculate complex, core	82.3988	15.255																Wakefulness	Ectorhinal area/Layer 6a	90.4988	18.622
Wakefulness	Dorsal part of the lateral geniculate complex, ipsilateral zone	35.1333	9.532																Wakefulness	Ectorhinal area/Layer 6b	5.01429	1.662
Wakefulness	Dorsal part of the lateral geniculate complex, shell	68.4267	13.1																Wakefulness	Edinger-Westphal nucleus	29.8333	7.259
Wakefulness	Dorsal peduncular area	233.062	44.619																Wakefulness	Endopiriform nucleus, dorsal part	120.21	11.803
Wakefulness	Dorsal premammillary nucleus	141.033	20.726																Wakefulness	Endopiriform nucleus, ventral part	89.632	12.804
Wakefulness	Dorsal terminal nucleus of the accessory optic tract	1.5	0.5																Wakefulness	Entorhinal area, lateral part, layer 1	8.09762	2.337
Wakefulness	Dorsomedial nucleus of the hypothalamus	231.593	36.676																Wakefulness	Entorhinal area, lateral part, layer 2	102.795	14.945
Wakefulness	Ectorhinal area/Layer 1	13.7798	2.468																Wakefulness	Entorhinal area, lateral part, layer 3	63.8369	10.135
Wakefulness	Ectorhinal area/Layer 2/3	127.317	18.659																Wakefulness	Entorhinal area, lateral part, layer 5	55.5655	13.296
Wakefulness	Ectorhinal area/Layer 5	130.59	22.894																Wakefulness	Entorhinal area, lateral part, layer 6a	29.0029	7.309
Wakefulness	Ectorhinal area/Layer 6a	90.4988	18.622																Wakefulness	Ethmoid nucleus of the thalamus	34.4321	6.622
Wakefulness	Ectorhinal area/Layer 6b	5.01429	1.662																Wakefulness	external capsule	25.435	3.665
Wakefulness	Edinger-Westphal nucleus	29.8333	7.259																Wakefulness	external medullary lamina of the thalamus	12.74	2.855
Wakefulness	Endopiriform nucleus, dorsal part	120.21	11.803																Wakefulness	fasciculus retroflexus	22.0428	5.598
Wakefulness	Endopiriform nucleus, ventral part	89.632	12.804																Wakefulness	Fasciola cinerea	6	1.559
Wakefulness	Entorhinal area, lateral part, layer 1	8.09762	2.337																Wakefulness	Field CA1	571.181	77.346
Wakefulness	Entorhinal area, lateral part, layer 2	102.795	14.945																Wakefulness	Field CA2	19.3078	1.567
Wakefulness	Entorhinal area, lateral part, layer 3	63.8369	10.135																Wakefulness	Field CA3	245.554	20.842
Wakefulness	Entorhinal area, lateral part, layer 5	55.5655	13.296																Wakefulness	Fields of Forel	84.2467	11.654
Wakefulness	Entorhinal area, lateral part, layer 6a	29.0029	7.309																Wakefulness	fimbria	22.8127	5.902
Wakefulness	Ethmoid nucleus of the thalamus	34.4321	6.622																Wakefulness	Frontal pole, layer 2/3	0	NA
Wakefulness	external capsule	25.435	3.665																Wakefulness	Frontal pole, layer 5	20	NA
Wakefulness	external medullary lamina of the thalamus	12.74	2.855																Wakefulness	Frontal pole, layer 6a	49.9	23.33
Wakefulness	fasciculus retroflexus	22.0428	5.598																Wakefulness	Frontal pole, layer 6b	0	0
Wakefulness	Fasciola cinerea	6	1.559																Wakefulness	Fundus of striatum	125.5	30.191
Wakefulness	Field CA1	571.181	77.346																Wakefulness	genu of corpus callosum	30.9	12.384
Wakefulness	Field CA2	19.3078	1.567																Wakefulness	Globus pallidus, external segment	74.8893	19.518
Wakefulness	Field CA3	245.554	20.842																Wakefulness	Globus pallidus, internal segment	38.1167	8.586
Wakefulness	Fields of Forel	84.2467	11.654																Wakefulness	Gustatory areas, layer 1	8.18254	3.279
Wakefulness	fimbria	22.8127	5.902																Wakefulness	Gustatory areas, layer 2/3	77.5727	29.087
Wakefulness	Frontal pole, layer 2/3	0	NA																Wakefulness	Gustatory areas, layer 4	35.18	10.939
Wakefulness	Frontal pole, layer 5	20	NA																Wakefulness	Gustatory areas, layer 5	91.4968	32.074
Wakefulness	Frontal pole, layer 6a	49.9	23.33																Wakefulness	Gustatory areas, layer 6a	84.9484	14.517
Wakefulness	Frontal pole, layer 6b	0	0																Wakefulness	Gustatory areas, layer 6b	2.45357	0.587
Wakefulness	Fundus of striatum	125.5	30.191																Wakefulness	habenular commissure	2.13	0.521
Wakefulness	genu of corpus callosum	30.9	12.384																Wakefulness	Hippocampo-amygdalar transition area	30.3889	3.438
Wakefulness	Globus pallidus, external segment	74.8893	19.518																Wakefulness	Induseum griseum	6.72143	2.607
Wakefulness	Globus pallidus, internal segment	38.1167	8.586																Wakefulness	Infralimbic area, layer 1	15.7	2.835
Wakefulness	Gustatory areas, layer 1	8.18254	3.279																Wakefulness	Infralimbic area, layer 2/3	65.0833	16.638
Wakefulness	Gustatory areas, layer 2/3	77.5727	29.087																Wakefulness	Infralimbic area, layer 5	173.833	45.791
Wakefulness	Gustatory areas, layer 4	35.18	10.939																Wakefulness	Infralimbic area, layer 6a	141.512	39.875
Wakefulness	Gustatory areas, layer 5	91.4968	32.074																Wakefulness	Infralimbic area, layer 6b	10.1667	5.959
Wakefulness	Gustatory areas, layer 6a	84.9484	14.517																Wakefulness	Interanterodorsal nucleus of the thalamus	82.5	17.437
Wakefulness	Gustatory areas, layer 6b	2.45357	0.587																Wakefulness	Interanteromedial nucleus of the thalamus	61.9	8.262
Wakefulness	habenular commissure	2.13	0.521																Wakefulness	Intercalated amygdalar nucleus	38.4311	5.582
Wakefulness	Hippocampo-amygdalar transition area	30.3889	3.438																Wakefulness	Interfascicular nucleus raphe	32	3.253
Wakefulness	Induseum griseum	6.72143	2.607																Wakefulness	Intergeniculate leaflet of the lateral geniculate complex	53.3267	2.433
Wakefulness	Infralimbic area, layer 1	15.7	2.835																Wakefulness	Intermediate geniculate nucleus	14.15	5.587
Wakefulness	Infralimbic area, layer 2/3	65.0833	16.638																Wakefulness	Intermediodorsal nucleus of the thalamus	91.94	11.321
Wakefulness	Infralimbic area, layer 5	173.833	45.791																Wakefulness	internal capsule	38.2698	10.875
Wakefulness	Infralimbic area, layer 6a	141.512	39.875																Wakefulness	Interpeduncular nucleus, caudal	5	NA
Wakefulness	Infralimbic area, layer 6b	10.1667	5.959																Wakefulness	Interpeduncular nucleus, dorsolateral	2.5	1.5
Wakefulness	Interanterodorsal nucleus of the thalamus	82.5	17.437																Wakefulness	Interpeduncular nucleus, dorsomedial	0	NA
Wakefulness	Interanteromedial nucleus of the thalamus	61.9	8.262																Wakefulness	Interpeduncular nucleus, intermediate	2	NA
Wakefulness	Intercalated amygdalar nucleus	38.4311	5.582																Wakefulness	Interpeduncular nucleus, lateral	0.5	0.5
Wakefulness	Interfascicular nucleus raphe	32	3.253																Wakefulness	Interpeduncular nucleus, rostral	39.5	15.596
Wakefulness	Intergeniculate leaflet of the lateral geniculate complex	53.3267	2.433																Wakefulness	Interpeduncular nucleus, rostrolateral	26.6667	9.77
Wakefulness	Intermediate geniculate nucleus	14.15	5.587																Wakefulness	Interstitial nucleus of Cajal	14.625	4.643
Wakefulness	Intermediodorsal nucleus of the thalamus	91.94	11.321																Wakefulness	Lateral amygdalar nucleus	95.6674	19.879
Wakefulness	internal capsule	38.2698	10.875																Wakefulness	Lateral dorsal nucleus of thalamus	77.73	11.355
Wakefulness	Interpeduncular nucleus, caudal	5	NA																Wakefulness	Lateral habenula	69.7333	9.403
Wakefulness	Interpeduncular nucleus, dorsolateral	2.5	1.5																Wakefulness	Lateral hypothalamic area	308.308	24.627
Wakefulness	Interpeduncular nucleus, dorsomedial	0	NA																Wakefulness	Lateral mammillary nucleus	32.6667	8.225
Wakefulness	Interpeduncular nucleus, intermediate	2	NA																Wakefulness	lateral olfactory tract, body	10.1865	2.08
Wakefulness	Interpeduncular nucleus, lateral	0.5	0.5																Wakefulness	Lateral posterior nucleus of the thalamus	99.3383	15.623
Wakefulness	Interpeduncular nucleus, rostral	39.5	15.596																Wakefulness	Lateral preoptic area	103.515	12.885
Wakefulness	Interpeduncular nucleus, rostrolateral	26.6667	9.77																Wakefulness	Lateral septal nucleus, caudal (caudodorsal) part	82.3433	12.077
Wakefulness	Interstitial nucleus of Cajal	14.625	4.643																Wakefulness	Lateral septal nucleus, rostral (rostroventral) part	456.747	59.259
Wakefulness	Lateral amygdalar nucleus	95.6674	19.879																Wakefulness	Lateral septal nucleus, ventral part	285.2	13.135
Wakefulness	Lateral dorsal nucleus of thalamus	77.73	11.355																Wakefulness	Lateral terminal nucleus of the accessory optic tract	15.1667	4.567
Wakefulness	Lateral habenula	69.7333	9.403																Wakefulness	lateral ventricle	16.0297	6.333
Wakefulness	Lateral hypothalamic area	308.308	24.627																Wakefulness	Lateral visual area, layer 1	27.3333	1.453
Wakefulness	Lateral mammillary nucleus	32.6667	8.225																Wakefulness	Lateral visual area, layer 2/3	131.5	14.683
Wakefulness	lateral olfactory tract, body	10.1865	2.08																Wakefulness	Lateral visual area, layer 4	132.333	18.46
Wakefulness	Lateral posterior nucleus of the thalamus	99.3383	15.623																Wakefulness	Lateral visual area, layer 5	117.5	5.635
Wakefulness	Lateral preoptic area	103.515	12.885																Wakefulness	Lateral visual area, layer 6a	75.5	18.682
Wakefulness	Lateral septal nucleus, caudal (caudodorsal) part	82.3433	12.077																Wakefulness	Lateral visual area, layer 6b	5.16667	2.028
Wakefulness	Lateral septal nucleus, rostral (rostroventral) part	456.747	59.259																Wakefulness	Laterointermediate area, layer 1	6.33333	3.48
Wakefulness	Lateral septal nucleus, ventral part	285.2	13.135																Wakefulness	Laterointermediate area, layer 2/3	55	6.506
Wakefulness	Lateral terminal nucleus of the accessory optic tract	15.1667	4.567																Wakefulness	Laterointermediate area, layer 4	58	11.719
Wakefulness	lateral ventricle	16.0297	6.333																Wakefulness	Laterointermediate area, layer 5	67	23.671
Wakefulness	Lateral visual area, layer 1	27.3333	1.453																Wakefulness	Laterointermediate area, layer 6a	50	12.858
Wakefulness	Lateral visual area, layer 2/3	131.5	14.683																Wakefulness	Laterointermediate area, layer 6b	4	1.155
Wakefulness	Lateral visual area, layer 4	132.333	18.46																Wakefulness	Magnocellular nucleus	79.9033	9.463
Wakefulness	Lateral visual area, layer 5	117.5	5.635																Wakefulness	Main olfactory bulb	2513	NA
Wakefulness	Lateral visual area, layer 6a	75.5	18.682																Wakefulness	mammillary peduncle	9	2.517
Wakefulness	Lateral visual area, layer 6b	5.16667	2.028																Wakefulness	mammillotegmental tract	6.21	1.759
Wakefulness	Laterointermediate area, layer 1	6.33333	3.48																Wakefulness	mammillothalamic tract	22.3038	6.759
Wakefulness	Laterointermediate area, layer 2/3	55	6.506																Wakefulness	Medial accesory oculomotor nucleus	8.33333	0.882
Wakefulness	Laterointermediate area, layer 4	58	11.719																Wakefulness	Medial amygdalar nucleus	413.169	47.337
Wakefulness	Laterointermediate area, layer 5	67	23.671																Wakefulness	medial corticohypothalamic tract	11.5	6.331
Wakefulness	Laterointermediate area, layer 6a	50	12.858																Wakefulness	medial forebrain bundle	8.30333	2.415
Wakefulness	Laterointermediate area, layer 6b	4	1.155																Wakefulness	Medial geniculate complex, dorsal part	14.75	0.75
Wakefulness	Magnocellular nucleus	79.9033	9.463																Wakefulness	Medial geniculate complex, medial part	32.9067	3.081
Wakefulness	Main olfactory bulb	2513	NA																Wakefulness	Medial geniculate complex, ventral part	32	4.763
Wakefulness	mammillary peduncle	9	2.517																Wakefulness	Medial habenula	33.8667	9.211
Wakefulness	mammillotegmental tract	6.21	1.759																Wakefulness	medial lemniscus	28.9267	5.355
Wakefulness	mammillothalamic tract	22.3038	6.759																Wakefulness	medial longitudinal fascicle	2	NA
Wakefulness	Medial accesory oculomotor nucleus	8.33333	0.882																Wakefulness	Medial mammillary nucleus, dorsal part	34.1667	12.524
Wakefulness	Medial amygdalar nucleus	413.169	47.337																Wakefulness	Medial mammillary nucleus, lateral part	70.0625	18.805
Wakefulness	medial corticohypothalamic tract	11.5	6.331																Wakefulness	Medial mammillary nucleus, medial part	29.9792	10.756
Wakefulness	medial forebrain bundle	8.30333	2.415																Wakefulness	Medial mammillary nucleus, median part	22.375	2.875
Wakefulness	Medial geniculate complex, dorsal part	14.75	0.75																Wakefulness	Medial mammillary nucleus, posterior part	22.1667	18.687
Wakefulness	Medial geniculate complex, medial part	32.9067	3.081																Wakefulness	Medial preoptic area	158.437	28.105
Wakefulness	Medial geniculate complex, ventral part	32	4.763																Wakefulness	Medial preoptic nucleus	178.383	77.517
Wakefulness	Medial habenula	33.8667	9.211																Wakefulness	Medial pretectal area	82	27.816
Wakefulness	medial lemniscus	28.9267	5.355																Wakefulness	Medial septal nucleus	105.6	11.675
Wakefulness	medial longitudinal fascicle	2	NA																Wakefulness	Medial terminal nucleus of the accessory optic tract	19	3.547
Wakefulness	Medial mammillary nucleus, dorsal part	34.1667	12.524																Wakefulness	Median eminence	3.94667	1.356
Wakefulness	Medial mammillary nucleus, lateral part	70.0625	18.805																Wakefulness	Median preoptic nucleus	39.4	9.833
Wakefulness	Medial mammillary nucleus, medial part	29.9792	10.756																Wakefulness	Mediodorsal nucleus of thalamus	321.486	27.761
Wakefulness	Medial mammillary nucleus, median part	22.375	2.875																Wakefulness	Midbrain reticular nucleus	307.521	42.405
Wakefulness	Medial mammillary nucleus, posterior part	22.1667	18.687																Wakefulness	nigrostriatal tract	16.3329	1.138
Wakefulness	Medial preoptic area	158.437	28.105																Wakefulness	Nucleus accumbens	879.443	185.813
Wakefulness	Medial preoptic nucleus	178.383	77.517																Wakefulness	Nucleus of Darkschewitsch	21.2083	5.739
Wakefulness	Medial pretectal area	82	27.816																Wakefulness	Nucleus of reuniens	88.8571	8.275
Wakefulness	Medial septal nucleus	105.6	11.675																Wakefulness	Nucleus of the lateral olfactory tract, layer 3	35.5	2.654
Wakefulness	Medial terminal nucleus of the accessory optic tract	19	3.547																Wakefulness	Nucleus of the lateral olfactory tract, molecular layer	49.6667	6.985
Wakefulness	Median eminence	3.94667	1.356																Wakefulness	Nucleus of the lateral olfactory tract, pyramidal layer	137.7	14.311
Wakefulness	Median preoptic nucleus	39.4	9.833																Wakefulness	Nucleus of the optic tract	114.883	41.57
Wakefulness	Mediodorsal nucleus of thalamus	321.486	27.761																Wakefulness	Nucleus of the posterior commissure	129.737	25.958
Wakefulness	Midbrain reticular nucleus	307.521	42.405																Wakefulness	oculomotor nerve	15.0367	3.433
Wakefulness	nigrostriatal tract	16.3329	1.138																Wakefulness	Olfactory tubercle	444.466	53.74
Wakefulness	Nucleus accumbens	879.443	185.813																Wakefulness	Olivary pretectal nucleus	39.75	10.735
Wakefulness	Nucleus of Darkschewitsch	21.2083	5.739																Wakefulness	optic chiasm	31.3	17.166
Wakefulness	Nucleus of reuniens	88.8571	8.275																Wakefulness	optic nerve	30.6598	8.468
Wakefulness	Nucleus of the lateral olfactory tract, layer 3	35.5	2.654																Wakefulness	optic radiation	76.5989	23.229
Wakefulness	Nucleus of the lateral olfactory tract, molecular layer	49.6667	6.985																Wakefulness	optic tract	17.1633	4.802
Wakefulness	Nucleus of the lateral olfactory tract, pyramidal layer	137.7	14.311																Wakefulness	Orbital area, lateral part, layer 1	111.875	43.788
Wakefulness	Nucleus of the optic tract	114.883	41.57																Wakefulness	Orbital area, lateral part, layer 2/3	362.6	64.435
Wakefulness	Nucleus of the posterior commissure	129.737	25.958																Wakefulness	Orbital area, lateral part, layer 5	790.733	87.013
Wakefulness	oculomotor nerve	15.0367	3.433																Wakefulness	Orbital area, lateral part, layer 6a	318.017	16.4
Wakefulness	Olfactory tubercle	444.466	53.74																Wakefulness	Orbital area, lateral part, layer 6b	35	3.939
Wakefulness	Olivary pretectal nucleus	39.75	10.735																Wakefulness	Orbital area, medial part, layer 1	14	10.545
Wakefulness	optic chiasm	31.3	17.166																Wakefulness	Orbital area, medial part, layer 2/3	88.9	42.889
Wakefulness	optic nerve	30.6598	8.468																Wakefulness	Orbital area, medial part, layer 5	290	97.65
Wakefulness	optic radiation	76.5989	23.229																Wakefulness	Orbital area, medial part, layer 6a	159.2	10.347
Wakefulness	optic tract	17.1633	4.802																Wakefulness	Orbital area, medial part, layer 6b	6.5	2.372
Wakefulness	Orbital area, lateral part, layer 1	111.875	43.788																Wakefulness	Orbital area, ventrolateral part, layer 1	81.6667	53.361
Wakefulness	Orbital area, lateral part, layer 2/3	362.6	64.435																Wakefulness	Orbital area, ventrolateral part, layer 2/3	199.1	69.996
Wakefulness	Orbital area, lateral part, layer 5	790.733	87.013																Wakefulness	Orbital area, ventrolateral part, layer 5	388.567	110.955
Wakefulness	Orbital area, lateral part, layer 6a	318.017	16.4																Wakefulness	Orbital area, ventrolateral part, layer 6a	189.967	27.519
Wakefulness	Orbital area, lateral part, layer 6b	35	3.939																Wakefulness	Orbital area, ventrolateral part, layer 6b	13	3.482
Wakefulness	Orbital area, medial part, layer 1	14	10.545																Wakefulness	Paracentral nucleus	63.49	14.346
Wakefulness	Orbital area, medial part, layer 2/3	88.9	42.889																Wakefulness	Parafascicular nucleus	214.367	25.379
Wakefulness	Orbital area, medial part, layer 5	290	97.65																Wakefulness	Paranigral nucleus	9	NA
Wakefulness	Orbital area, medial part, layer 6a	159.2	10.347																Wakefulness	Parastrial nucleus	74.6333	14.568
Wakefulness	Orbital area, medial part, layer 6b	6.5	2.372																Wakefulness	Parasubthalamic nucleus	116.877	16.103
Wakefulness	Orbital area, ventrolateral part, layer 1	81.6667	53.361																Wakefulness	Parataenial nucleus	184.517	67.167
Wakefulness	Orbital area, ventrolateral part, layer 2/3	199.1	69.996																Wakefulness	Paraventricular hypothalamic nucleus	72.2	11.146
Wakefulness	Orbital area, ventrolateral part, layer 5	388.567	110.955																Wakefulness	Paraventricular hypothalamic nucleus, descending division	126.5	13.333
Wakefulness	Orbital area, ventrolateral part, layer 6a	189.967	27.519																Wakefulness	Paraventricular nucleus of the thalamus	177.196	19.477
Wakefulness	Orbital area, ventrolateral part, layer 6b	13	3.482																Wakefulness	Periaqueductal gray	162.937	16.461
Wakefulness	Paracentral nucleus	63.49	14.346																Wakefulness	Perifornical nucleus	74.3933	9.511
Wakefulness	Parafascicular nucleus	214.367	25.379																Wakefulness	Peripeduncular nucleus	34	10.392
Wakefulness	Paranigral nucleus	9	NA																Wakefulness	Perireunensis nucleus	52.67	7.135
Wakefulness	Parastrial nucleus	74.6333	14.568																Wakefulness	Perirhinal area, layer 1	7.37024	1.63
Wakefulness	Parasubthalamic nucleus	116.877	16.103																Wakefulness	Perirhinal area, layer 2/3	60.4393	7.96
Wakefulness	Parataenial nucleus	184.517	67.167																Wakefulness	Perirhinal area, layer 5	19.8238	1.962
Wakefulness	Paraventricular hypothalamic nucleus	72.2	11.146																Wakefulness	Perirhinal area, layer 6a	2.62476	0.756
Wakefulness	Paraventricular hypothalamic nucleus, descending division	126.5	13.333																Wakefulness	Perirhinal area, layer 6b	1.03333	0.473
Wakefulness	Paraventricular nucleus of the thalamus	177.196	19.477																Wakefulness	Periventricular hypothalamic nucleus, anterior part	25.4	6.355
Wakefulness	Periaqueductal gray	162.937	16.461																Wakefulness	Periventricular hypothalamic nucleus, intermediate part	18.5757	4.286
Wakefulness	Perifornical nucleus	74.3933	9.511																Wakefulness	Periventricular hypothalamic nucleus, posterior part	48.7	11.687
Wakefulness	Peripeduncular nucleus	34	10.392																Wakefulness	Periventricular hypothalamic nucleus, preoptic part	68.3333	11.004
Wakefulness	Perireunensis nucleus	52.67	7.135																Wakefulness	Piriform-amygdalar area	146.095	17.249
Wakefulness	Perirhinal area, layer 1	7.37024	1.63																Wakefulness	Piriform area	1145.06	84.454
Wakefulness	Perirhinal area, layer 2/3	60.4393	7.96																Wakefulness	Posterior amygdalar nucleus	182.8	24.417
Wakefulness	Perirhinal area, layer 5	19.8238	1.962																Wakefulness	Posterior auditory area, layer 1	22.7	5.136
Wakefulness	Perirhinal area, layer 6a	2.62476	0.756																Wakefulness	Posterior auditory area, layer 2/3	108.888	15.381
Wakefulness	Perirhinal area, layer 6b	1.03333	0.473																Wakefulness	Posterior auditory area, layer 4	93.125	6.875
Wakefulness	Periventricular hypothalamic nucleus, anterior part	25.4	6.355																Wakefulness	Posterior auditory area, layer 5	135.292	18.575
Wakefulness	Periventricular hypothalamic nucleus, intermediate part	18.5757	4.286																Wakefulness	Posterior auditory area, layer 6a	70.6875	12.638
Wakefulness	Periventricular hypothalamic nucleus, posterior part	48.7	11.687																Wakefulness	Posterior auditory area, layer 6b	8.79167	2.543
Wakefulness	Periventricular hypothalamic nucleus, preoptic part	68.3333	11.004																Wakefulness	posterior commissure	15.6567	3.46
Wakefulness	Piriform-amygdalar area	146.095	17.249																Wakefulness	Posterior complex of the thalamus	163.867	39.406
Wakefulness	Piriform area	1145.06	84.454																Wakefulness	Posterior hypothalamic nucleus	357.733	47.6
Wakefulness	Posterior amygdalar nucleus	182.8	24.417																Wakefulness	Posterior intralaminar thalamic nucleus	43.6667	13.579
Wakefulness	Posterior auditory area, layer 1	22.7	5.136																Wakefulness	Posterior limiting nucleus of the thalamus	45.6033	6.336
Wakefulness	Posterior auditory area, layer 2/3	108.888	15.381																Wakefulness	Posterior pretectal nucleus	176.917	77.367
Wakefulness	Posterior auditory area, layer 4	93.125	6.875																Wakefulness	Posterior triangular thalamic nucleus	61.0933	15.951
Wakefulness	Posterior auditory area, layer 5	135.292	18.575																Wakefulness	Posterodorsal preoptic nucleus	5.25	1.652
Wakefulness	Posterior auditory area, layer 6a	70.6875	12.638																Wakefulness	posteromedial visual area, layer 1	20.3733	3.708
Wakefulness	Posterior auditory area, layer 6b	8.79167	2.543																Wakefulness	posteromedial visual area, layer 2/3	168.92	14.651
Wakefulness	posterior commissure	15.6567	3.46																Wakefulness	posteromedial visual area, layer 4	104.787	8.441
Wakefulness	Posterior complex of the thalamus	163.867	39.406																Wakefulness	posteromedial visual area, layer 5	155.647	14.764
Wakefulness	Posterior hypothalamic nucleus	357.733	47.6																Wakefulness	posteromedial visual area, layer 6a	110.66	9.995
Wakefulness	Posterior intralaminar thalamic nucleus	43.6667	13.579																Wakefulness	posteromedial visual area, layer 6b	14.02	1.747
Wakefulness	Posterior limiting nucleus of the thalamus	45.6033	6.336																Wakefulness	Postpiriform transition area	288	76.205
Wakefulness	Posterior pretectal nucleus	176.917	77.367																Wakefulness	Postsubiculum	135.833	54.804
Wakefulness	Posterior triangular thalamic nucleus	61.0933	15.951																Wakefulness	Precommissural nucleus	71.3533	11.448
Wakefulness	Posterodorsal preoptic nucleus	5.25	1.652																Wakefulness	Prelimbic area, layer 1	56	15.602
Wakefulness	posteromedial visual area, layer 1	20.3733	3.708																Wakefulness	Prelimbic area, layer 2/3	168.883	34.426
Wakefulness	posteromedial visual area, layer 2/3	168.92	14.651																Wakefulness	Prelimbic area, layer 5	457.15	46.16
Wakefulness	posteromedial visual area, layer 4	104.787	8.441																Wakefulness	Prelimbic area, layer 6a	202.223	11.964
Wakefulness	posteromedial visual area, layer 5	155.647	14.764																Wakefulness	Prelimbic area, layer 6b	7.125	1.805
Wakefulness	posteromedial visual area, layer 6a	110.66	9.995																Wakefulness	Preparasubthalamic nucleus	21.8	6.583
Wakefulness	posteromedial visual area, layer 6b	14.02	1.747																Wakefulness	Primary auditory area, layer 1	51.804	5.605
Wakefulness	Postpiriform transition area	288	76.205																Wakefulness	Primary auditory area, layer 2/3	262.268	30.057
Wakefulness	Postsubiculum	135.833	54.804																Wakefulness	Primary auditory area, layer 4	229.45	27.777
Wakefulness	Precommissural nucleus	71.3533	11.448																Wakefulness	Primary auditory area, layer 5	357.412	51.55
Wakefulness	Prelimbic area, layer 1	56	15.602																Wakefulness	Primary auditory area, layer 6a	190.294	23.55
Wakefulness	Prelimbic area, layer 2/3	168.883	34.426																Wakefulness	Primary auditory area, layer 6b	12.1967	4.138
Wakefulness	Prelimbic area, layer 5	457.15	46.16																Wakefulness	Primary motor area, Layer 1	52.1006	13.691
Wakefulness	Prelimbic area, layer 6a	202.223	11.964																Wakefulness	Primary motor area, Layer 2/3	697.458	131.697
Wakefulness	Prelimbic area, layer 6b	7.125	1.805																Wakefulness	Primary motor area, Layer 5	442.55	56.821
Wakefulness	Preparasubthalamic nucleus	21.8	6.583																Wakefulness	Primary motor area, Layer 6a	457.297	87.829
Wakefulness	Primary auditory area, layer 1	51.804	5.605																Wakefulness	Primary motor area, Layer 6b	14.2634	4.49
Wakefulness	Primary auditory area, layer 2/3	262.268	30.057																Wakefulness	Primary somatosensory area, barrel field, layer 1	82.4826	6.858
Wakefulness	Primary auditory area, layer 4	229.45	27.777																Wakefulness	Primary somatosensory area, barrel field, layer 2/3	647.647	42.888
Wakefulness	Primary auditory area, layer 5	357.412	51.55																Wakefulness	Primary somatosensory area, barrel field, layer 4	1068.48	49.711
Wakefulness	Primary auditory area, layer 6a	190.294	23.55																Wakefulness	Primary somatosensory area, barrel field, layer 5	468.318	39.475
Wakefulness	Primary auditory area, layer 6b	12.1967	4.138																Wakefulness	Primary somatosensory area, barrel field, layer 6a	647.408	48.195
Wakefulness	Primary motor area, Layer 1	52.1006	13.691																Wakefulness	Primary somatosensory area, barrel field, layer 6b	25.2079	9.176
Wakefulness	Primary motor area, Layer 2/3	697.458	131.697																Wakefulness	Primary somatosensory area, lower limb, layer 1	29.6798	9.662
Wakefulness	Primary motor area, Layer 5	442.55	56.821																Wakefulness	Primary somatosensory area, lower limb, layer 2/3	366.699	69.19
Wakefulness	Primary motor area, Layer 6a	457.297	87.829																Wakefulness	Primary somatosensory area, lower limb, layer 4	285.232	21.918
Wakefulness	Primary motor area, Layer 6b	14.2634	4.49																Wakefulness	Primary somatosensory area, lower limb, layer 5	345.434	35.486
Wakefulness	Primary somatosensory area, barrel field, layer 1	82.4826	6.858																Wakefulness	Primary somatosensory area, lower limb, layer 6a	357.048	10.593
Wakefulness	Primary somatosensory area, barrel field, layer 2/3	647.647	42.888																Wakefulness	Primary somatosensory area, lower limb, layer 6b	13.28	3.978
Wakefulness	Primary somatosensory area, barrel field, layer 4	1068.48	49.711																Wakefulness	Primary somatosensory area, mouth, layer 1	57.7681	16.623
Wakefulness	Primary somatosensory area, barrel field, layer 5	468.318	39.475																Wakefulness	Primary somatosensory area, mouth, layer 2/3	388.15	112.355
Wakefulness	Primary somatosensory area, barrel field, layer 6a	647.408	48.195																Wakefulness	Primary somatosensory area, mouth, layer 4	638.557	207.355
Wakefulness	Primary somatosensory area, barrel field, layer 6b	25.2079	9.176																Wakefulness	Primary somatosensory area, mouth, layer 5	267.675	78.922
Wakefulness	Primary somatosensory area, lower limb, layer 1	29.6798	9.662																Wakefulness	Primary somatosensory area, mouth, layer 6a	598.328	165.764
Wakefulness	Primary somatosensory area, lower limb, layer 2/3	366.699	69.19																Wakefulness	Primary somatosensory area, mouth, layer 6b	11.36	2.69
Wakefulness	Primary somatosensory area, lower limb, layer 4	285.232	21.918																Wakefulness	Primary somatosensory area, nose, layer 1	63.2952	13.969
Wakefulness	Primary somatosensory area, lower limb, layer 5	345.434	35.486																Wakefulness	Primary somatosensory area, nose, layer 2/3	325.492	82.733
Wakefulness	Primary somatosensory area, lower limb, layer 6a	357.048	10.593																Wakefulness	Primary somatosensory area, nose, layer 4	666.685	123.88
Wakefulness	Primary somatosensory area, lower limb, layer 6b	13.28	3.978																Wakefulness	Primary somatosensory area, nose, layer 5	206.393	33.377
Wakefulness	Primary somatosensory area, mouth, layer 1	57.7681	16.623																Wakefulness	Primary somatosensory area, nose, layer 6a	447.32	67.181
Wakefulness	Primary somatosensory area, mouth, layer 2/3	388.15	112.355																Wakefulness	Primary somatosensory area, nose, layer 6b	12.84	3.503
Wakefulness	Primary somatosensory area, mouth, layer 4	638.557	207.355																Wakefulness	Primary somatosensory area, trunk, layer 1	14.0167	1.847
Wakefulness	Primary somatosensory area, mouth, layer 5	267.675	78.922																Wakefulness	Primary somatosensory area, trunk, layer 2/3	186.14	11.8
Wakefulness	Primary somatosensory area, mouth, layer 6a	598.328	165.764																Wakefulness	Primary somatosensory area, trunk, layer 4	162.91	17.637
Wakefulness	Primary somatosensory area, mouth, layer 6b	11.36	2.69																Wakefulness	Primary somatosensory area, trunk, layer 5	303.84	31.985
Wakefulness	Primary somatosensory area, nose, layer 1	63.2952	13.969																Wakefulness	Primary somatosensory area, trunk, layer 6a	212.67	19.457
Wakefulness	Primary somatosensory area, nose, layer 2/3	325.492	82.733																Wakefulness	Primary somatosensory area, trunk, layer 6b	17.25	4.628
Wakefulness	Primary somatosensory area, nose, layer 4	666.685	123.88																Wakefulness	Primary somatosensory area, unassigned, layer 1	21.7151	3.272
Wakefulness	Primary somatosensory area, nose, layer 5	206.393	33.377																Wakefulness	Primary somatosensory area, unassigned, layer 2/3	148.802	16.303
Wakefulness	Primary somatosensory area, nose, layer 6a	447.32	67.181																Wakefulness	Primary somatosensory area, unassigned, layer 4	147.852	22.27
Wakefulness	Primary somatosensory area, nose, layer 6b	12.84	3.503																Wakefulness	Primary somatosensory area, unassigned, layer 5	100.694	15.834
Wakefulness	Primary somatosensory area, trunk, layer 1	14.0167	1.847																Wakefulness	Primary somatosensory area, unassigned, layer 6a	131.342	15.882
Wakefulness	Primary somatosensory area, trunk, layer 2/3	186.14	11.8																Wakefulness	Primary somatosensory area, unassigned, layer 6b	3.30476	1.497
Wakefulness	Primary somatosensory area, trunk, layer 4	162.91	17.637																Wakefulness	Primary somatosensory area, upper limb, layer 1	46.3121	9.24
Wakefulness	Primary somatosensory area, trunk, layer 5	303.84	31.985																Wakefulness	Primary somatosensory area, upper limb, layer 2/3	382.986	68.485
Wakefulness	Primary somatosensory area, trunk, layer 6a	212.67	19.457																Wakefulness	Primary somatosensory area, upper limb, layer 4	333.113	54.26
Wakefulness	Primary somatosensory area, trunk, layer 6b	17.25	4.628																Wakefulness	Primary somatosensory area, upper limb, layer 5	211.655	30.388
Wakefulness	Primary somatosensory area, unassigned, layer 1	21.7151	3.272																Wakefulness	Primary somatosensory area, upper limb, layer 6a	307.309	38.341
Wakefulness	Primary somatosensory area, unassigned, layer 2/3	148.802	16.303																Wakefulness	Primary somatosensory area, upper limb, layer 6b	5.54873	3.088
Wakefulness	Primary somatosensory area, unassigned, layer 4	147.852	22.27																Wakefulness	Primary visual area, layer 1	105.813	10.805
Wakefulness	Primary somatosensory area, unassigned, layer 5	100.694	15.834																Wakefulness	Primary visual area, layer 2/3	632.1	85.765
Wakefulness	Primary somatosensory area, unassigned, layer 6a	131.342	15.882																Wakefulness	Primary visual area, layer 4	451.82	86.617
Wakefulness	Primary somatosensory area, unassigned, layer 6b	3.30476	1.497																Wakefulness	Primary visual area, layer 5	380.313	75.536
Wakefulness	Primary somatosensory area, upper limb, layer 1	46.3121	9.24																Wakefulness	Primary visual area, layer 6a	323.06	72.345
Wakefulness	Primary somatosensory area, upper limb, layer 2/3	382.986	68.485																Wakefulness	Primary visual area, layer 6b	26.2	4.407
Wakefulness	Primary somatosensory area, upper limb, layer 4	333.113	54.26																Wakefulness	principal mammillary tract	19.98	1.54
Wakefulness	Primary somatosensory area, upper limb, layer 5	211.655	30.388																Wakefulness	Prosubiculum	34.5333	5.499
Wakefulness	Primary somatosensory area, upper limb, layer 6a	307.309	38.341																Wakefulness	Red nucleus	101.333	17.854
Wakefulness	Primary somatosensory area, upper limb, layer 6b	5.54873	3.088																Wakefulness	Reticular nucleus of the thalamus	102.121	21.149
Wakefulness	Primary visual area, layer 1	105.813	10.805																Wakefulness	Retrochiasmatic area	75.3	17.545
Wakefulness	Primary visual area, layer 2/3	632.1	85.765																Wakefulness	Retroparafascicular nucleus	56.9583	7.124
Wakefulness	Primary visual area, layer 4	451.82	86.617																Wakefulness	Retrosplenial area, dorsal part, layer 1	54.6003	5.299
Wakefulness	Primary visual area, layer 5	380.313	75.536																Wakefulness	Retrosplenial area, dorsal part, layer 2/3	363.044	3.013
Wakefulness	Primary visual area, layer 6a	323.06	72.345																Wakefulness	Retrosplenial area, dorsal part, layer 5	255.05	26.802
Wakefulness	Primary visual area, layer 6b	26.2	4.407																Wakefulness	Retrosplenial area, dorsal part, layer 6a	198.395	21.098
Wakefulness	principal mammillary tract	19.98	1.54																Wakefulness	Retrosplenial area, dorsal part, layer 6b	8.11636	1.147
Wakefulness	Prosubiculum	34.5333	5.499																Wakefulness	Retrosplenial area, lateral agranular part, layer 1	18.1282	3.794
Wakefulness	Red nucleus	101.333	17.854																Wakefulness	Retrosplenial area, lateral agranular part, layer 2/3	154.882	8.823
Wakefulness	Reticular nucleus of the thalamus	102.121	21.149																Wakefulness	Retrosplenial area, lateral agranular part, layer 5	169.456	22.423
Wakefulness	Retrochiasmatic area	75.3	17.545																Wakefulness	Retrosplenial area, lateral agranular part, layer 6a	110.659	14.676
Wakefulness	Retroparafascicular nucleus	56.9583	7.124																Wakefulness	Retrosplenial area, lateral agranular part, layer 6b	10.2068	1.502
Wakefulness	Retrosplenial area, dorsal part, layer 1	54.6003	5.299																Wakefulness	Retrosplenial area, ventral part, layer 1	120.417	9.53
Wakefulness	Retrosplenial area, dorsal part, layer 2/3	363.044	3.013																Wakefulness	Retrosplenial area, ventral part, layer 2/3	630.6	44.778
Wakefulness	Retrosplenial area, dorsal part, layer 5	255.05	26.802																Wakefulness	Retrosplenial area, ventral part, layer 5	494.578	33.008
Wakefulness	Retrosplenial area, dorsal part, layer 6a	198.395	21.098																Wakefulness	Retrosplenial area, ventral part, layer 6a	201.664	26.234
Wakefulness	Retrosplenial area, dorsal part, layer 6b	8.11636	1.147																Wakefulness	Retrosplenial area, ventral part, layer 6b	11.1096	2.348
Wakefulness	Retrosplenial area, lateral agranular part, layer 1	18.1282	3.794																Wakefulness	Rhomboid nucleus	48.3333	4.92
Wakefulness	Retrosplenial area, lateral agranular part, layer 2/3	154.882	8.823																Wakefulness	Rostral linear nucleus raphe	37.5	2.179
Wakefulness	Retrosplenial area, lateral agranular part, layer 5	169.456	22.423																Wakefulness	Rostrolateral area, layer 1	42.5933	3.364
Wakefulness	Retrosplenial area, lateral agranular part, layer 6a	110.659	14.676																Wakefulness	Rostrolateral area, layer 2/3	286.019	32.392
Wakefulness	Retrosplenial area, lateral agranular part, layer 6b	10.2068	1.502																Wakefulness	Rostrolateral area, layer 4	223.509	19.097
Wakefulness	Retrosplenial area, ventral part, layer 1	120.417	9.53																Wakefulness	Rostrolateral area, layer 5	219.446	19.13
Wakefulness	Retrosplenial area, ventral part, layer 2/3	630.6	44.778																Wakefulness	Rostrolateral area, layer 6a	162.634	11.623
Wakefulness	Retrosplenial area, ventral part, layer 5	494.578	33.008																Wakefulness	Rostrolateral area, layer 6b	10.35	3.003
Wakefulness	Retrosplenial area, ventral part, layer 6a	201.664	26.234																Wakefulness	rubrospinal tract	52	NA
Wakefulness	Retrosplenial area, ventral part, layer 6b	11.1096	2.348																Wakefulness	Secondary motor area, layer 1	45.9835	7.848
Wakefulness	Rhomboid nucleus	48.3333	4.92																Wakefulness	Secondary motor area, layer 2/3	508.419	38.885
Wakefulness	Rostral linear nucleus raphe	37.5	2.179																Wakefulness	Secondary motor area, layer 5	565.815	48.017
Wakefulness	Rostrolateral area, layer 1	42.5933	3.364																Wakefulness	Secondary motor area, layer 6a	356.335	26.775
Wakefulness	Rostrolateral area, layer 2/3	286.019	32.392																Wakefulness	Secondary motor area, layer 6b	8.76626	1.634
Wakefulness	Rostrolateral area, layer 4	223.509	19.097																Wakefulness	Septofimbrial nucleus	79.1067	15.948
Wakefulness	Rostrolateral area, layer 5	219.446	19.13																Wakefulness	Septohippocampal nucleus	22.125	5.832
Wakefulness	Rostrolateral area, layer 6a	162.634	11.623																Wakefulness	stria medullaris	26.9571	4.814
Wakefulness	Rostrolateral area, layer 6b	10.35	3.003																Wakefulness	stria terminalis	10.8222	2.187
Wakefulness	rubrospinal tract	52	NA																Wakefulness	Subcommissural organ	1.5	0.72
Wakefulness	Secondary motor area, layer 1	45.9835	7.848																Wakefulness	subependymal zone	2.10222	0.283
Wakefulness	Secondary motor area, layer 2/3	508.419	38.885																Wakefulness	Subfornical organ	0.666667	0.38
Wakefulness	Secondary motor area, layer 5	565.815	48.017																Wakefulness	Subgeniculate nucleus	10.8667	4.08
Wakefulness	Secondary motor area, layer 6a	356.335	26.775																Wakefulness	Subiculum	123.547	35.314
Wakefulness	Secondary motor area, layer 6b	8.76626	1.634																Wakefulness	Submedial nucleus of the thalamus	105.483	19.866
Wakefulness	Septofimbrial nucleus	79.1067	15.948																Wakefulness	Subparafascicular area	142.2	46.543
Wakefulness	Septohippocampal nucleus	22.125	5.832																Wakefulness	Subparafascicular nucleus, magnocellular part	82.1	20.151
Wakefulness	stria medullaris	26.9571	4.814																Wakefulness	Subparafascicular nucleus, parvicellular part	59.1833	16.138
Wakefulness	stria terminalis	10.8222	2.187																Wakefulness	Subparaventricular zone	82.0667	10.31
Wakefulness	Subcommissural organ	1.5	0.72																Wakefulness	Substantia innominata	136.033	12.403
Wakefulness	subependymal zone	2.10222	0.283																Wakefulness	Substantia nigra, compact part	9.35417	1.979
Wakefulness	Subfornical organ	0.666667	0.38																Wakefulness	Substantia nigra, reticular part	44.1042	13.177
Wakefulness	Subgeniculate nucleus	10.8667	4.08																Wakefulness	Subthalamic nucleus	71.7333	17.174
Wakefulness	Subiculum	123.547	35.314																Wakefulness	superior colliculus commissure	41	20.518
Wakefulness	Submedial nucleus of the thalamus	105.483	19.866																Wakefulness	Superior colliculus, motor related, deep gray layer	86	36.611
Wakefulness	Subparafascicular area	142.2	46.543																Wakefulness	Superior colliculus, motor related, deep white layer	33.3333	17.072
Wakefulness	Subparafascicular nucleus, magnocellular part	82.1	20.151																Wakefulness	Superior colliculus, motor related, intermediate gray layer	850.5	194.145
Wakefulness	Subparafascicular nucleus, parvicellular part	59.1833	16.138																Wakefulness	Superior colliculus, motor related, intermediate white layer	345.833	151.667
Wakefulness	Subparaventricular zone	82.0667	10.31																Wakefulness	Superior colliculus, optic layer	284.667	77.954
Wakefulness	Substantia innominata	136.033	12.403																Wakefulness	Superior colliculus, superficial gray layer	359.5	66.63
Wakefulness	Substantia nigra, compact part	9.35417	1.979																Wakefulness	Superior colliculus, zonal layer	120	6.429
Wakefulness	Substantia nigra, reticular part	44.1042	13.177																Wakefulness	Supplemental somatosensory area, layer 1	58.1446	9.451
Wakefulness	Subthalamic nucleus	71.7333	17.174																Wakefulness	Supplemental somatosensory area, layer 2/3	439.735	72.478
Wakefulness	superior colliculus commissure	41	20.518																Wakefulness	Supplemental somatosensory area, layer 4	398.588	56.338
Wakefulness	Superior colliculus, motor related, deep gray layer	86	36.611																Wakefulness	Supplemental somatosensory area, layer 5	326.997	36.188
Wakefulness	Superior colliculus, motor related, deep white layer	33.3333	17.072																Wakefulness	Supplemental somatosensory area, layer 6a	395.353	48.182
Wakefulness	Superior colliculus, motor related, intermediate gray layer	850.5	194.145																Wakefulness	Supplemental somatosensory area, layer 6b	17.0792	3.68
Wakefulness	Superior colliculus, motor related, intermediate white layer	345.833	151.667																Wakefulness	supra-callosal cerebral white matter	24.5568	6.588
Wakefulness	Superior colliculus, optic layer	284.667	77.954																Wakefulness	Suprachiasmatic nucleus	147.533	44.74
Wakefulness	Superior colliculus, superficial gray layer	359.5	66.63																Wakefulness	Suprageniculate nucleus	29.3542	4.488
Wakefulness	Superior colliculus, zonal layer	120	6.429																Wakefulness	Supramammillary nucleus	109.45	28.131
Wakefulness	Supplemental somatosensory area, layer 1	58.1446	9.451																Wakefulness	supraoptic commissures	2.88333	1.014
Wakefulness	Supplemental somatosensory area, layer 2/3	439.735	72.478																Wakefulness	Supraoptic nucleus	13.2333	2.892
Wakefulness	Supplemental somatosensory area, layer 4	398.588	56.338																Wakefulness	Taenia tecta, dorsal part	231.2	52.97
Wakefulness	Supplemental somatosensory area, layer 5	326.997	36.188																Wakefulness	Taenia tecta, ventral part	230.2	49.868
Wakefulness	Supplemental somatosensory area, layer 6a	395.353	48.182																Wakefulness	Temporal association areas, layer 1	10.0512	1.391
Wakefulness	Supplemental somatosensory area, layer 6b	17.0792	3.68																Wakefulness	Temporal association areas, layer 2/3	96.7488	9.132
Wakefulness	supra-callosal cerebral white matter	24.5568	6.588																Wakefulness	Temporal association areas, layer 4	66.7631	3.41
Wakefulness	Suprachiasmatic nucleus	147.533	44.74																Wakefulness	Temporal association areas, layer 5	198.648	16.552
Wakefulness	Suprageniculate nucleus	29.3542	4.488																Wakefulness	Temporal association areas, layer 6a	126.194	20.694
Wakefulness	Supramammillary nucleus	109.45	28.131																Wakefulness	Temporal association areas, layer 6b	8.48333	1.827
Wakefulness	supraoptic commissures	2.88333	1.014																Wakefulness	third ventricle	12.3224	4.467
Wakefulness	Supraoptic nucleus	13.2333	2.892																Wakefulness	Triangular nucleus of septum	69.3333	17.482
Wakefulness	Taenia tecta, dorsal part	231.2	52.97																Wakefulness	Tuberal nucleus	121.25	15.597
Wakefulness	Taenia tecta, ventral part	230.2	49.868																Wakefulness	Tuberomammillary nucleus, dorsal part	34.2	8.458
Wakefulness	Temporal association areas, layer 1	10.0512	1.391																Wakefulness	Tuberomammillary nucleus, ventral part	66.6	10.717
Wakefulness	Temporal association areas, layer 2/3	96.7488	9.132																Wakefulness	Vascular organ of the lamina terminalis	22.6	10.52
Wakefulness	Temporal association areas, layer 4	66.7631	3.41																Wakefulness	Ventral anterior-lateral complex of the thalamus	119.033	29.801
Wakefulness	Temporal association areas, layer 5	198.648	16.552																Wakefulness	Ventral auditory area, layer 1	17.5016	2.746
Wakefulness	Temporal association areas, layer 6a	126.194	20.694																Wakefulness	Ventral auditory area, layer 2/3	112.824	6.51
Wakefulness	Temporal association areas, layer 6b	8.48333	1.827																Wakefulness	Ventral auditory area, layer 4	116.962	14.826
Wakefulness	third ventricle	12.3224	4.467																Wakefulness	Ventral auditory area, layer 5	200.146	20.35
Wakefulness	Triangular nucleus of septum	69.3333	17.482																Wakefulness	Ventral auditory area, layer 6a	95.7012	14.733
Wakefulness	Tuberal nucleus	121.25	15.597																Wakefulness	Ventral auditory area, layer 6b	8.19048	2.556
Wakefulness	Tuberomammillary nucleus, dorsal part	34.2	8.458																Wakefulness	ventral hippocampal commissure	6.03333	2.079
Wakefulness	Tuberomammillary nucleus, ventral part	66.6	10.717																Wakefulness	Ventral medial nucleus of the thalamus	109.927	15.333
Wakefulness	Vascular organ of the lamina terminalis	22.6	10.52																Wakefulness	Ventral part of the lateral geniculate complex	109.271	18.343
Wakefulness	Ventral anterior-lateral complex of the thalamus	119.033	29.801																Wakefulness	Ventral posterolateral nucleus of the thalamus	109.869	12.805
Wakefulness	Ventral auditory area, layer 1	17.5016	2.746																Wakefulness	Ventral posterolateral nucleus of the thalamus, parvicellular part	28.75	14.454
Wakefulness	Ventral auditory area, layer 2/3	112.824	6.51																Wakefulness	Ventral posteromedial nucleus of the thalamus	297.371	45.326
Wakefulness	Ventral auditory area, layer 4	116.962	14.826																Wakefulness	Ventral posteromedial nucleus of the thalamus, parvicellular part	55.8833	17.057
Wakefulness	Ventral auditory area, layer 5	200.146	20.35																Wakefulness	Ventral premammillary nucleus	149.283	22.103
Wakefulness	Ventral auditory area, layer 6a	95.7012	14.733																Wakefulness	Ventral tegmental area	71.3889	15.221
Wakefulness	Ventral auditory area, layer 6b	8.19048	2.556																Wakefulness	ventral tegmental decussation	43	NA
Wakefulness	ventral hippocampal commissure	6.03333	2.079																Wakefulness	Ventrolateral preoptic nucleus	44.0333	11.411
Wakefulness	Ventral medial nucleus of the thalamus	109.927	15.333																Wakefulness	Ventromedial hypothalamic nucleus	132.337	31.337
Wakefulness	Ventral part of the lateral geniculate complex	109.271	18.343																Wakefulness	Ventromedial preoptic nucleus	56.1	17.627
Wakefulness	Ventral posterolateral nucleus of the thalamus	109.869	12.805																Wakefulness	Visceral area, layer 1	13.0691	3.298
Wakefulness	Ventral posterolateral nucleus of the thalamus, parvicellular part	28.75	14.454																Wakefulness	Visceral area, layer 2/3	108.263	23.018
Wakefulness	Ventral posteromedial nucleus of the thalamus	297.371	45.326																Wakefulness	Visceral area, layer 4	48.8604	8.277
Wakefulness	Ventral posteromedial nucleus of the thalamus, parvicellular part	55.8833	17.057																Wakefulness	Visceral area, layer 5	113.518	17.838
Wakefulness	Ventral premammillary nucleus	149.283	22.103																Wakefulness	Visceral area, layer 6a	106.933	14.958
Wakefulness	Ventral tegmental area	71.3889	15.221																Wakefulness	Visceral area, layer 6b	6.67778	1.664
Wakefulness	ventral tegmental decussation	43	NA																Wakefulness	Xiphoid thalamic nucleus	40.18	3.276
Wakefulness	Ventrolateral preoptic nucleus	44.0333	11.411																Wakefulness	Zona incerta	205.765	23.738
Wakefulness	Ventromedial hypothalamic nucleus	132.337	31.337
Wakefulness	Ventromedial preoptic nucleus	56.1	17.627
Wakefulness	Visceral area, layer 1	13.0691	3.298
Wakefulness	Visceral area, layer 2/3	108.263	23.018
Wakefulness	Visceral area, layer 4	48.8604	8.277
Wakefulness	Visceral area, layer 5	113.518	17.838
Wakefulness	Visceral area, layer 6a	106.933	14.958
Wakefulness	Visceral area, layer 6b	6.67778	1.664
Wakefulness	Xiphoid thalamic nucleus	40.18	3.276
Wakefulness	Zona incerta	205.765	23.738
